# The emergence of successful *Streptococcus pyogenes* lineages through convergent pathways of capsule loss and recombination directing high toxin expression

**DOI:** 10.1101/684167

**Authors:** Claire E. Turner, Matthew T. G. Holden, Beth Blane, Carolyne Horner, Sharon J. Peacock, Shiranee Sriskandan

## Abstract

Gene transfer and homologous recombination in *Streptococcus pyogenes* has the potential to trigger the emergence of pandemic lineages, as exemplified by lineages of *emm*1 and *emm*89 that emerged in the 1980s and 2000s respectively. Although near-identical replacement gene transfer events in the *nga* (NADase) and *slo* (Streptolysin O) locus conferring high expression of these toxins underpinned the success of these lineages, extension to other *emm*-genotype lineages is unreported. The emergent *emm*89 lineage was characterised by five regions of homologous recombination additional to *nga/slo*, including complete loss of the hyaluronic acid capsule synthesis locus *hasABC,* a genetic trait replicated in two other leading *emm* types and recapitulated by other *emm* types by inactivating mutations. We hypothesised that other leading genotypes may have undergone a similar recombination events. We analysed a longitudinal dataset of genomes from 344 clinical invasive disease isolates representative of locations across England, dating from 2001 to 2011, and an international collection of *S. pyogenes* genomes representing 54 different genotypes, and found frequent evidence of recombination events at the *nga*-*slo* locus predicted to confer higher toxin expression. We identified multiple associations between recombination at this locus and inactivating mutations within *hasA/B,* suggesting convergent evolutionary pathways in successful genotypes. This included common genotypes *emm*28 and *emm*87. The combination of no or low capsule, and high expression of *nga* and *slo,* may underpin the success for many emergent *S. pyogenes* lineages of different genotypes, triggering new pandemics and could change the way *S. pyogenes* causes disease.

**Importance:** *Streptococcus pyogenes* is a genetically diverse pathogen, with over 200 different genotypes defined by *emm* typing, but only a minority of these genotypes are responsible for majority of human infection in high income countries. Two prevalent genotypes associated with disease rose to international dominance following recombination of a toxin locus that conferred increased expression. Here, we found that recombination of this locus and promoter has occurred in other diverse genotypes, events that may allow these genotypes to expand in the population. We identified an association between the loss of hyaluronic acid capsule synthesis and high toxin expression, which we propose may be associated with an adaptive advantage. As *S. pyogenes* pathogenesis depends both on capsule and toxin production, new variants with altered expression may result in abrupt changes in the molecular epidemiology of this pathogen in the human population over time.

## Supplementary Table 2 for "The emergence of successful *Streptococcus pyogenes* lineages through convergent pathways of capsule loss and recombination directing high toxin expression"

### Sheet: Supplementary Table 2
						Assembly Statistics
Isolate	Sequence	Accession	emm-type	Total length	Number of contigs	mean length	longest	shortest	N50	nga-slo promoter residues	Promoter subtype	HasA	HasB	HasC	Less than 3
20151644	SRR5858633	SRR5858633	1	1805729	68	26554.8	697395	121	118746	AGT	3.1	Full	Full	Full
20151904	SRR5858637	SRR5858637	1	1807051	44	41069.3	424534	121	122699	AGT	3.1	Full	Full	Full
20152165	SRR5858276	SRR5858276	1	1806279	48	37630.8	479844	124	203593	AGT	3.1	Full	Full	Full
20152167	SRR5858384	SRR5858384	1	1807319	44	41075.4	478511	121	203611	AGT	3.1	Full	Full	Full
20152184	SRR5858390	SRR5858390	1	1806361	57	31690.5	424561	121	118805	AGT	3.1	Full	Full	Full
20152228	SRR5858381	SRR5858381	1	1806439	44	41055.4	424507	122	122739	AGT	3.1	Full	Full	Full
20152229	SRR5858254	SRR5858254	1	1808084	46	39306.2	478516	121	220971	AGT	3.1	Full	Full	Full
20152232	SRR5858257	SRR5858257	1	1808620	40	45215.5	478465	121	273028	AGT	3.1	Full	Full	Full
20152235	SRR5858252	SRR5858252	1	1806815	42	43019.4	625914	121	203567	AGT	3.1	Full	Full	Full
20152237	SRR5858248	SRR5858248	1	1804722	36	50131.2	478448	124	221230	AGT	3.1	Full	Full	Full
20152238	SRR5858249	SRR5858249	1	1807603	46	39295.7	478522	121	203630	AGT	3.1	Full	Full	Full
20152306	SRR5858610	SRR5858610	1	1812030	35	51772.3	424493	121	122751	AGT	3.1	Full	Full	Full
20152309	SRR5858457	SRR5858457	1	1806103	34	53120.7	478500	121	232770	AGT	3.1	Full	Full	Full
20152513	SRR5858454	SRR5858454	1	1806339	40	45158.5	478467	121	203589	AGT	3.1	Full	Full	Full
20152515	SRR5858714	SRR5858714	1	1806896	37	48835	425038	121	182541	AGT	3.1	Full	Full	Full
20152518	SRR5858734	SRR5858734	1	1807645	39	46349.9	478507	124	220913	AGT	3.1	Full	Full	Full
20152524	SRR5858334	SRR5858334	1	1807925	36	50220.1	478508	128	221177	AGT	3.1	Full	Full	Full
20152526	SRR5858336	SRR5858336	1	1807531	46	39294.2	478511	121	203565	AGT	3.1	Full	Full	Full
20152612	SRR5858342	SRR5858342	1	1767652	35	50504.3	478504	124	177298	AGT	3.1	Full	Full	Full
20152730	SRR5858705	SRR5858705	1	1808762	44	41108.2	751228	121	203591	AGT	3.1	Full	Full	Full
20152742	SRR5858703	SRR5858703	1	1806474	49	36866.8	478492	121	222178	AGT	3.1	Full	Full	Full
20152743	SRR5858704	SRR5858704	1	1806431	48	37634	424489	121	122751	AGT	3.1	Full	Full	Full
20152758	SRR5858641	SRR5858641	1	1807564	41	44086.9	478532	124	221231	AGT	3.1	Full	Full	Full
20152767	SRR5858492	SRR5858492	1	1807693	45	40171	478508	121	203591	AGT	3.1	Full	Full	Full
20152787	SRR5858491	SRR5858491	1	1808495	43	42058	475788	121	221043	AGT	3.1	Full	Full	Full
20152788	SRR5858494	SRR5858494	1	1807948	40	45198.7	478510	121	220947	AGT	3.1	Full	Full	Full
20152794	SRR5858324	SRR5858324	1	1807534	36	50209.3	478539	121	221177	AGT	3.1	Full	Full	Full
20152837	SRR5858328	SRR5858328	1	1806996	43	42023.2	478398	121	203591	AGT	3.1	Full	Full	Full
20152976	SRR5858447	SRR5858447	1	1808574	42	43061.3	478469	121	221177	AGT	3.1	Full	Full	Full
20152980	SRR5858443	SRR5858443	1	1808642	42	43062.9	478510	121	221090	AGT	3.1	Full	Full	Full
20152993	SRR5858479	SRR5858479	1	1801965	44	40953.8	424567	121	221130	AGT	3.1	Full	Full	Full
20153041	SRR5858594	SRR5858594	1	1803488	47	38372.1	478312	121	220974	AGT	3.1	Full	Full	Full
20153043	SRR5858600	SRR5858600	1	1816097	130	13970	543701	121	203588	AGT	3.1	Full	Full	Full
20153044	SRR5858597	SRR5858597	1	1802523	40	45063.1	751215	121	221977	AGT	3.1	Full	Full	Full
20153045	SRR5858598	SRR5858598	1	1801169	43	41887.7	424555	121	203610	AGT	3.1	Full	Full	Full
20153046	SRR5858477	SRR5858477	1	1801707	61	29536.2	424493	121	203602	AGT	3.1	Full	Full	Full
20153047	SRR5858588	SRR5858588	1	1801046	38	47395.9	697329	121	203590	AGT	3.1	Full	Full	Full
20153090	SRR5858739	SRR5858739	1	1800378	43	41869.3	424571	121	203591	AGT	3.1	Full	Full	Full
20153091	SRR5858742	SRR5858742	1	1801269	40	45031.7	424539	130	220988	AGT	3.1	Full	Full	Full
20153093	SRR5858741	SRR5858741	1	1802211	43	41911.9	424554	121	203592	AGT	3.1	Full	Full	Full
20153094	SRR5858245	SRR5858245	1	1801065	34	52972.5	478508	121	272171	AGT	3.1	Full	Full	Full
20153095	SRR5858244	SRR5858244	1	1759451	37	47552.7	424435	121	122703	AGT	3.1	Full	Full	Full
20153096	SRR5858736	SRR5858736	1	1806316	40	45157.9	424508	124	122749	AGT	3.1	Full	Full	Full
20153112	SRR5858288	SRR5858288	1	1801463	37	48688.2	424579	124	203589	AGT	3.1	Full	Full	Full
20153143	SRR5858406	SRR5858406	1	1761744	33	53386.2	751264	124	221934	AGT	3.1	Full	Full	Full
20153145	SRR5858405	SRR5858405	1	1803845	42	42948.7	478513	121	203609	AGT	3.1	Full	Full	Full
20153146	SRR5858404	SRR5858404	1	1800447	34	52954.3	697268	124	220946	AGT	3.1	Full	Full	Full
20153148	SRR5858291	SRR5858291	1	1762535	41	42988.7	751512	121	277814	AGT	3.1	Full	Full	Full
20153439	SRR5858532	SRR5858532	1	1801317	40	45032.9	548934	121	203590	AGT	3.1	Full	Full	Full
20153440	SRR5858529	SRR5858529	1	1802395	39	46215.3	478464	121	203611	AGT	3.1	Full	Full	Full
20153480	SRR5858530	SRR5858530	1	1806371	35	51610.6	545901	124	203403	AGT	3.1	Full	Full	Full
20153482	SRR5858527	SRR5858527	1	1802597	43	41920.9	478487	121	222248	AGT	3.1	Full	Full	Full
20153486	SRR5858533	SRR5858533	1	1800778	36	50021.6	751249	130	220966	AGT	3.1	Full	Full	Full
20153539	SRR5858692	SRR5858692	1	1801468	37	48688.3	742717	121	221140	AGT	3.1	Full	Full	Full
20153552	SRR5858461	SRR5858461	1	1801548	40	45038.7	424496	124	203592	AGT	3.1	Full	Full	Full
20153554	SRR5858463	SRR5858463	1	1800924	44	40930.1	424545	121	203609	AGT	3.1	Full	Full	Full
20153556	SRR5858464	SRR5858464	1	1806982	34	53146.5	424559	124	122751	AGT	3.1	Full	Full	Full
20153560	SRR5858451	SRR5858451	1	1807666	37	48855.8	478388	121	221486	AGT	3.1	Full	Full	Full
20153561	SRR5858452	SRR5858452	1	1802732	42	42922.2	478481	121	222226	AGT	3.1	Full	Full	Full
20153571	SRR5858607	SRR5858607	1	1806117	40	45152.9	424555	121	182232	AGT	3.1	Full	Full	Full
20153579	SRR5858611	SRR5858611	1	1802283	39	46212.4	478498	122	221177	AGT	3.1	Full	Full	Full
20153580	SRR5858472	SRR5858472	1	1801224	31	58104	478477	122	221177	AGT	3.1	Full	Full	Full
20153601	SRR5858473	SRR5858473	1	1803081	42	42930.5	478430	117	222231	AGT	3.1	Full	Full	Full
20153610	SRR5858348	SRR5858348	1	1800538	36	50014.9	478456	123	220911	AGT	3.1	Full	Full	Full
20153611	SRR5858349	SRR5858349	1	1813260	36	50368.3	478480	124	221161	AGT	3.1	Full	Full	Full
20153612	SRR5858344	SRR5858344	1	1813018	49	37000.4	478437	117	236012	AGT	3.1	Full	Full	Full
20153615	SRR5858433	SRR5858433	1	1800786	34	52964.3	751267	124	203585	AGT	3.1	Full	Full	Full
20153620	SRR5858263	SRR5858263	1	1803514	40	45087.8	478514	121	222027	AGT	3.1	Full	Full	Full
20153622	SRR5858453	SRR5858453	1	1801493	45	40033.2	593884	117	203612	AGT	3.1	Full	Full	Full
20153864	SRR5858620	SRR5858620	1	1800392	42	42866.5	478388	117	203560	AGT	3.1	Full	Full	Full
20153865	SRR5858617	SRR5858617	1	1800693	36	50019.2	697248	117	203587	AGT	3.1	Full	Full	Full
20154009	SRR5858616	SRR5858616	1	1802094	40	45052.3	751227	117	221227	AGT	3.1	Full	Full	Full
20154012	SRR5858621	SRR5858621	1	1801456	40	45036.4	424570	121	203593	AGT	3.1	Full	Full	Full
20154033	SRR5858399	SRR5858399	1	1802179	38	47425.8	751163	124	221258	AGT	3.1	Full	Full	Full
20154034	SRR5858400	SRR5858400	1	1803085	41	43977.7	478508	121	221069	AGT	3.1	Full	Full	Full
20154127	SRR5858587	SRR5858587	1	1807133	35	51632.4	478510	124	220909	AGT	3.1	Full	Full	Full
20154128	SRR5858586	SRR5858586	1	1818722	41	44359.1	478500	121	221177	AGT	3.1	Full	Full	Full
20154134	SRR5858596	SRR5858596	1	1802655	40	45066.4	478468	121	221124	AGT	3.1	Full	Full	Full
20154145	SRR5858658	SRR5858658	1	1803987	41	43999.7	478495	121	221937	AGT	3.1	Full	Full	Full
20154157	SRR5858279	SRR5858279	1	1803095	45	40068.8	478509	121	221059	AGT	3.1	Full	Full	Full
20154159	SRR5858281	SRR5858281	1	1817746	39	46608.9	478305	121	220945	AGT	3.1	Full	Full	Full
20154160	SRR5858280	SRR5858280	1	1801272	36	50035.3	424555	130	203590	AGT	3.1	Full	Full	Full
20154163	SRR5858285	SRR5858285	1	1801400	41	43936.6	543673	121	203590	AGT	3.1	Full	Full	Full
20154164	SRR5858284	SRR5858284	1	1818263	39	46622.1	478482	121	221116	AGT	3.1	Full	Full	Full
20154165	SRR5858287	SRR5858287	1	1807277	36	50202.1	478504	124	220919	AGT	3.1	Full	Full	Full
20154295	SRR5858355	SRR5858355	1	1801872	40	45046.8	478492	121	221177	AGT	3.1	Full	Full	Full
20154325	SRR5858482	SRR5858482	1	1802465	41	43962.6	478252	124	221179	AGT	3.1	Full	Full	Full
20154326	SRR5858481	SRR5858481	1	1801338	40	45033.4	478235	121	220936	AGT	3.1	Full	Full	Full
20154377	SRR5858488	SRR5858488	1	1802594	35	51502.7	478461	121	222234	AGT	3.1	Full	Full	Full
20154379	SRR5858581	SRR5858581	1	1806465	40	45161.6	424464	124	118745	AGT	3.1	Full	Full	Full
20154383	SRR5858577	SRR5858577	1	1800914	38	47392.5	424510	122	203591	AGT	3.1	Full	Full	Full
20154544	SRR5858574	SRR5858574	1	1760400	37	47578.4	424479	121	223384	AGT	3.1	Full	Full	Full
20154546	SRR5858729	SRR5858729	1	1760496	41	42938.9	424488	121	122670	AGT	3.1	Full	Full	Full
20154551	SRR5858728	SRR5858728	1	1807057	41	44074.6	424556	124	122751	AGT	3.1	Full	Full	Full
20154556	SRR5858307	SRR5858307	1	1802271	41	43957.8	478504	124	214087	AGT	3.1	Full	Full	Full
20154557	SRR5858308	SRR5858308	1	1801550	39	46193.6	478510	124	221101	AGT	3.1	Full	Full	Full
20154559	SRR5858302	SRR5858302	1	1807625	39	46349.4	478533	124	221177	AGT	3.1	Full	Full	Full
20154562	SRR5858304	SRR5858304	1	1802401	40	45060	478470	121	221073	AGT	3.1	Full	Full	Full
20154564	SRR5858311	SRR5858311	1	1800943	42	42879.6	697352	121	203589	AGT	3.1	Full	Full	Full
20154566	SRR5858426	SRR5858426	1	1801984	42	42904.4	751121	121	203589	AGT	3.1	Full	Full	Full
20154597	SRR5858431	SRR5858431	1	1802327	32	56322.7	478234	121	221178	AGT	3.1	Full	Full	Full
20154603	SRR5858514	SRR5858514	1	1808720	38	47597.9	751402	121	221193	AGT	3.1	Full	Full	Full
20154606	SRR5858501	SRR5858501	1	1801394	37	48686.3	478525	121	221171	AGT	3.1	Full	Full	Full
20154617	SRR5858663	SRR5858663	1	1801798	38	47415.7	751283	121	221188	AGT	3.1	Full	Full	Full
20154619	SRR5858299	SRR5858299	1	1760798	39	45148.7	424441	122	162791	AGT	3.1	Full	Full	Full
20154620	SRR5858298	SRR5858298	1	1802221	41	43956.6	478502	121	221101	AGT	3.1	Full	Full	Full
20154623	SRR5858295	SRR5858295	1	1802188	39	46209.9	478253	124	221060	AGT	3.1	Full	Full	Full
20154624	SRR5858294	SRR5858294	1	1801025	38	47395.4	478253	121	220909	AGT	3.1	Full	Full	Full
20154787	SRR5858545	SRR5858545	1	1804043	41	44001.1	478505	121	222181	AGT	3.1	Full	Full	Full
20154788	SRR5858544	SRR5858544	1	1801044	37	48676.9	816751	121	203590	AGT	3.1	Full	Full	Full
20154795	SRR5858557	SRR5858557	1	1803424	42	42938.7	478534	121	221231	AGT	3.1	Full	Full	Full
20154801	SRR5858371	SRR5858371	1	1802436	39	46216.3	478485	121	221047	AGT	3.1	Full	Full	Full
20154803	SRR5858373	SRR5858373	1	1801513	32	56297.3	422025	122	221072	AGT	3.1	Full	Full	Full
20154807	SRR5858313	SRR5858313	1	1802468	45	40054.8	478455	121	220936	AGT	3.1	Full	Full	Full
20154812	SRR5858359	SRR5858359	1	1801822	40	45045.6	478508	121	221231	AGT	3.1	Full	Full	Full
20154821	SRR5858717	SRR5858717	1	1803166	40	45079.2	478453	121	222181	AGT	3.1	Full	Full	Full
20154945	SRR5858246	SRR5858246	1	1801392	38	47405.1	478493	121	203590	AGT	3.1	Full	Full	Full
20154947	SRR5858258	SRR5858258	1	1801051	34	52972.1	478492	124	203589	AGT	3.1	Full	Full	Full
20154948	SRR5858259	SRR5858259	1	1801330	41	43934.9	424488	121	203591	AGT	3.1	Full	Full	Full
20154951	SRR5858572	SRR5858572	1	1802000	37	48702.7	478510	121	221207	AGT	3.1	Full	Full	Full
20154962	SRR5858569	SRR5858569	1	1802878	43	41927.4	697322	121	122596	AGT	3.1	Full	Full	Full
20154964	SRR5858567	SRR5858567	1	1802750	41	43969.5	478498	121	221174	AGT	3.1	Full	Full	Full
20154968	SRR5858416	SRR5858416	1	1802638	39	46221.5	478520	121	221192	AGT	3.1	Full	Full	Full
20155022	SRR5858698	SRR5858698	1	1806435	42	43010.4	424461	121	122739	AGT	3.1	Full	Full	Full
20155023	SRR5858697	SRR5858697	1	1793270	36	49813.1	428137	121	264029	AGT	3.1	Full	Full	Full
20155026	SRR5858694	SRR5858694	1	1818247	42	43291.6	478528	121	221231	AGT	3.1	Full	Full	Full
20155032	SRR5858701	SRR5858701	1	1803295	41	43982.8	478506	121	221154	AGT	3.1	Full	Full	Full
20155038	SRR5858538	SRR5858538	1	1806531	36	50181.4	424608	124	273031	AGT	3.1	Full	Full	Full
20155043	SRR5854053	SRR5854053	1	1801571	37	48691.1	751424	121	220708	AGT	3.1	Full	Full	Full
20155049	SRR5854059	SRR5854059	1	1801763	35	51478.9	751397	121	221232	AGT	3.1	Full	Full	Full
20155052	SRR5854050	SRR5854050	1	1817214	40	45430.3	424560	121	221177	AGT	3.1	Full	Full	Full
20155053	SRR5854186	SRR5854186	1	1840340	35	52581.1	478474	121	221125	AGT	3.1	Full	Full	Full
20155057	SRR5854182	SRR5854182	1	1807542	35	51644.1	751472	121	220909	AGT	3.1	Full	Full	Full
20155058	SRR5854183	SRR5854183	1	1800608	46	39143.7	697240	121	203591	AGT	3.1	Full	Full	Full
20155069	SRR5853830	SRR5853830	1	1801026	39	46180.2	424555	128	203590	AGT	3.1	Full	Full	Full
20155193	SRR5853821	SRR5853821	1	1807308	40	45182.7	478491	121	203595	AGT	3.1	Full	Full	Full
20155196	SRR5853975	SRR5853975	1	1802208	35	51491.7	478462	121	221942	AGT	3.1	Full	Full	Full
20155198	SRR5853981	SRR5853981	1	1801043	38	47395.9	424487	122	203590	AGT	3.1	Full	Full	Full
20155199	SRR5853982	SRR5853982	1	1802411	40	45060.3	478493	121	221175	AGT	3.1	Full	Full	Full
20155207	SRR5853961	SRR5853961	1	1807348	37	48847.2	697344	121	122865	AGT	3.1	Full	Full	Full
20155211	SRR5853958	SRR5853958	1	1802101	43	41909.3	697363	121	122750	AGT	3.1	Full	Full	Full
20155355	SRR5854096	SRR5854096	1	1802072	39	46207	478538	121	221045	AGT	3.1	Full	Full	Full
20155358	SRR5854099	SRR5854099	1	1801992	35	51485.5	751267	124	221178	AGT	3.1	Full	Full	Full
20155362	SRR5854103	SRR5854103	1	1818106	41	44344.1	478554	121	221021	AGT	3.1	Full	Full	Full
20155363	SRR5854094	SRR5854094	1	1808256	34	53184	478475	124	221176	AGT	3.1	Full	Full	Full
20155368	SRR5854235	SRR5854235	1	1803070	40	45076.8	478517	121	221045	AGT	3.1	Full	Full	Full
20155369	SRR5854230	SRR5854230	1	1800750	33	54568.2	751392	124	220909	AGT	3.1	Full	Full	Full
20155370	SRR5854229	SRR5854229	1	1799659	37	48639.4	478490	121	221177	AGT	3.1	Full	Full	Full
20155377	SRR5853861	SRR5853861	1	1762295	40	44057.4	478451	121	221230	AGT	3.1	Full	Full	Full
20155382	SRR5853858	SRR5853858	1	1819349	40	45483.7	478506	121	221177	AGT	3.1	Full	Full	Full
20155389	SRR5854195	SRR5854195	1	1802141	33	54610.3	478508	124	221245	AGT	3.1	Full	Full	Full
20155391	SRR5854113	SRR5854113	1	1807205	34	53153.1	478510	121	221177	AGT	3.1	Full	Full	Full
20155405	SRR5854174	SRR5854174	1	1800495	35	51442.7	697344	121	220571	AGT	3.1	Full	Full	Full
20155411	SRR5853999	SRR5853999	1	1802358	39	46214.3	478504	121	203592	AGT	3.1	Full	Full	Full
20155418	SRR5853966	SRR5853966	1	1801664	38	47412.2	424563	124	122739	AGT	3.1	Full	Full	Full
20155575	SRR5853965	SRR5853965	1	1801151	42	42884.6	424548	121	221177	AGT	3.1	Full	Full	Full
20155577	SRR5853971	SRR5853971	1	1817868	40	45446.7	478506	121	221073	AGT	3.1	Full	Full	Full
20155586	SRR5853813	SRR5853813	1	1802028	40	45050.7	478430	121	203592	AGT	3.1	Full	Full	Full
20155591	SRR5853812	SRR5853812	1	1801720	38	47413.7	543713	121	203591	AGT	3.1	Full	Full	Full
20155593	SRR5854132	SRR5854132	1	1761347	43	40961.6	478390	121	221134	AGT	3.1	Full	Full	Full
20155599	SRR5854240	SRR5854240	1	1761328	37	47603.5	424563	124	122751	AGT	3.1	Full	Full	Full
20155604	SRR5854137	SRR5854137	1	1801416	36	50039.3	879016	121	203590	AGT	3.1	Full	Full	Full
20155608	SRR5854110	SRR5854110	1	1802802	40	45070.1	478493	121	220909	AGT	3.1	Full	Full	Full
20155613	SRR5854114	SRR5854114	1	1760966	37	47593.7	478516	121	220921	AGT	3.1	Full	Full	Full
20155618	SRR5854008	SRR5854008	1	1840443	42	43820.1	482698	139	118746	AGT	3.1	Full	Full	Full
20155620	SRR5854006	SRR5854006	1	1761783	42	41947.2	478520	121	221138	AGT	3.1	Full	Full	Full
20155621	SRR5854005	SRR5854005	1	1760416	39	45138.9	424570	124	122751	AGT	3.1	Full	Full	Full
20155622	SRR5854004	SRR5854004	1	1801665	31	58118.2	751460	124	221182	AGT	3.1	Full	Full	Full
20155623	SRR5854003	SRR5854003	1	1800185	37	48653.7	697155	121	203590	AGT	3.1	Full	Full	Full
20155624	SRR5854002	SRR5854002	1	1801198	40	45029.9	697323	121	203590	AGT	3.1	Full	Full	Full
20155626	SRR5853868	SRR5853868	1	1761822	37	47616.8	478523	124	221231	AGT	3.1	Full	Full	Full
20155627	SRR5853869	SRR5853869	1	1800959	42	42880	697341	121	203592	AGT	3.1	Full	Full	Full
20155629	SRR5853871	SRR5853871	1	1801071	36	50029.8	697200	121	203591	AGT	3.1	Full	Full	Full
20155631	SRR5853873	SRR5853873	1	1806021	31	58258.7	478511	121	221060	AGT	3.1	Full	Full	Full
20155634	SRR5853876	SRR5853876	1	1802077	39	46207.1	478462	124	221177	AGT	3.1	Full	Full	Full
20155636	SRR5854278	SRR5854278	1	1759700	38	46307.9	478503	124	181868	AGT	3.1	Full	Full	Full
20155643	SRR5854283	SRR5854283	1	1758972	32	54967.9	478522	124	181569	AGT	3.1	Full	Full	Full
20155644	SRR5854276	SRR5854276	1	1801279	40	45032	424465	121	203589	AGT	3.1	Full	Full	Full
20155645	SRR5854275	SRR5854275	1	1800825	32	56275.8	697183	151	203590	AGT	3.1	Full	Full	Full
20155647	SRR5854143	SRR5854143	1	1800284	37	48656.3	478478	124	219794	AGT	3.1	Full	Full	Full
20155655	SRR5854139	SRR5854139	1	1801040	39	46180.5	697311	121	203591	AGT	3.1	Full	Full	Full
20155659	SRR5854062	SRR5854062	1	1802473	37	48715.5	478507	121	220913	AGT	3.1	Full	Full	Full
20155660	SRR5854069	SRR5854069	1	1801914	34	52997.5	751466	122	221192	AGT	3.1	Full	Full	Full
20155662	SRR5854067	SRR5854067	1	1803150	36	50087.5	478453	124	221230	AGT	3.1	Full	Full	Full
20156011	SRR5854066	SRR5854066	1	1844657	53	34804.8	478354	121	114986	AGT	3.1	Full	Full	Full
20156013	SRR5854072	SRR5854072	1	1800748	38	47388.1	424472	121	223063	AGT	3.1	Full	Full	Full
20156020	SRR5853833	SRR5853833	1	1803019	42	42929	478255	121	221175	AGT	3.1	Full	Full	Full
20156109	SRR5853791	SRR5853791	1	1801538	39	46193.3	478505	121	220914	AGT	3.1	Full	Full	Full
20156156	SRR5853929	SRR5853929	1	1801281	39	46186.7	478520	121	220911	AGT	3.1	Full	Full	Full
20156159	SRR5853926	SRR5853926	1	1801919	34	52997.6	751364	121	221176	AGT	3.1	Full	Full	Full
20156166	SRR5854071	SRR5854071	1	1802552	35	51501.5	478465	121	222247	AGT	3.1	Full	Full	Full
20156168	SRR5854077	SRR5854077	1	1801564	38	47409.6	478507	124	220899	AGT	3.1	Full	Full	Full
20156172	SRR5854065	SRR5854065	1	1806892	32	56465.4	478506	124	221266	AGT	3.1	Full	Full	Full
20156176	SRR5854207	SRR5854207	1	1801910	35	51483.1	478507	124	221090	AGT	3.1	Full	Full	Full
20156180	SRR5854211	SRR5854211	1	1788577	37	48339.9	465949	124	181570	AGT	3.1	Full	Full	Full
20156191	SRR5854243	SRR5854243	1	1801558	44	40944.5	424555	121	203591	AGT	3.1	Full	Full	Full
20156325	SRR5854016	SRR5854016	1	1851038	45	41134.2	422416	121	201831	AGT	3.1	Full	Full	Full
20156389	SRR5854155	SRR5854155	1	1800794	41	43921.8	424554	121	203480	AGT	3.1	Full	Full	Full
20156393	SRR5854151	SRR5854151	1	1801462	34	52984.2	478534	130	221231	AGT	3.1	Full	Full	Full
20156394	SRR5854150	SRR5854150	1	1801693	35	51476.9	521165	121	221165	AGT	3.1	Full	Full	Full
20156395	SRR5854161	SRR5854161	1	1800587	37	48664.5	543594	121	203590	AGT	3.1	Full	Full	Full
20156397	SRR5853899	SRR5853899	1	1803285	42	42935.4	478461	121	221177	AGT	3.1	Full	Full	Full
20156404	SRR5853906	SRR5853906	1	1800646	40	45016.2	697364	121	203559	AGT	3.1	Full	Full	Full
20156414	SRR5854042	SRR5854042	1	1802832	44	40973.4	478353	121	221123	AGT	3.1	Full	Full	Full
20156415	SRR5854041	SRR5854041	1	1802154	37	48706.9	520911	121	221178	AGT	3.1	Full	Full	Full
20156416	SRR5854040	SRR5854040	1	1800816	42	42876.6	751510	121	203590	AGT	3.1	Full	Full	Full
20156417	SRR5854039	SRR5854039	1	1800673	49	36748.4	697544	121	203665	AGT	3.1	Full	Full	Full
20156418	SRR5854048	SRR5854048	1	1800104	43	41862.9	424575	121	203590	AGT	3.1	Full	Full	Full
20156424	SRR5854133	SRR5854133	1	1801301	38	47402.7	478515	121	220905	AGT	3.1	Full	Full	Full
20156426	SRR5854135	SRR5854135	1	1802425	41	43961.6	478489	121	221176	AGT	3.1	Full	Full	Full
20156443	SRR5853842	SRR5853842	1	1800490	43	41871.9	697327	121	203589	AGT	3.1	Full	Full	Full
20156453	SRR5854216	SRR5854216	1	1800874	45	40019.4	424593	121	203565	AGT	3.1	Full	Full	Full
20156596	SRR5854084	SRR5854084	1	1801505	42	42893	424552	121	203590	AGT	3.1	Full	Full	Full
20156630	SRR5853938	SRR5853938	1	1801268	42	42887.3	478450	121	203590	AGT	3.1	Full	Full	Full
20156632	SRR5853936	SRR5853936	1	1802478	39	46217.4	478503	121	221173	AGT	3.1	Full	Full	Full
20156638	SRR5853795	SRR5853795	1	1803113	43	41932.9	424542	121	122751	AGT	3.1	Full	Full	Full
20156639	SRR5854027	SRR5854027	1	1798617	35	51389.1	478449	124	220908	AGT	3.1	Full	Full	Full
20156712	SRR5854162	SRR5854162	1	1807454	35	51641.5	751243	124	221178	AGT	3.1	Full	Full	Full
20156716	SRR5854158	SRR5854158	1	1802562	38	47435.8	478517	121	221904	AGT	3.1	Full	Full	Full
20156721	SRR5854255	SRR5854255	1	1769287	35	50551.1	440520	124	221178	AGT	3.1	Full	Full	Full
20156723	SRR5854258	SRR5854258	1	1761554	40	44038.8	478345	121	221102	AGT	3.1	Full	Full	Full
20156784	SRR5854120	SRR5854120	1	1761824	39	45175	478520	121	221100	AGT	3.1	Full	Full	Full
20156786	SRR5854124	SRR5854124	1	1802127	37	48706.1	478441	124	221231	AGT	3.1	Full	Full	Full
20156788	SRR5854170	SRR5854170	1	1766111	49	36043.1	424547	121	122751	AGT	3.1	Full	Full	Full
20156789	SRR5854171	SRR5854171	1	1805699	43	41993	424498	121	122673	AGT	3.1	Full	Full	Full
20156793	SRR5854167	SRR5854167	1	1812620	37	48989.7	424545	121	122751	AGT	3.1	Full	Full	Full
20160004	SRR5853802	SRR5853802	1	1806496	32	56453	546336	124	203590	AGT	3.1	Full	Full	Full
20160006	SRR5853804	SRR5853804	1	1800976	37	48675	424547	121	203588	AGT	3.1	Full	Full	Full
20160014	SRR5853893	SRR5853893	1	1801742	49	36770.2	424550	121	203592	AGT	3.1	Full	Full	Full
20160022	SRR5853846	SRR5853846	1	1806753	44	41062.6	290180	121	122876	AGT	3.1	Full	Full	Full
20160026	SRR5854031	SRR5854031	1	1806957	42	43022.8	424550	121	122719	AGT	3.1	Full	Full	Full
20160137	SRR5853853	SRR5853853	1	1802256	38	47427.8	751184	121	203590	AGT	3.1	Full	Full	Full
20160174	SRR5853949	SRR5853949	1	1802319	37	48711.3	478463	130	221097	AGT	3.1	Full	Full	Full
20160178	SRR5854093	SRR5854093	1	1801966	38	47420.2	478510	124	203613	AGT	3.1	Full	Full	Full
20160182	SRR5854201	SRR5854201	1	1802657	38	47438.3	478498	121	222126	AGT	3.1	Full	Full	Full
20160319	SRR5854266	SRR5854266	1	1811151	39	46439.8	478484	121	219794	AGT	3.1	Full	Full	Full
20160320	SRR5853914	SRR5853914	1	1801655	35	51475.9	478506	124	221015	AGT	3.1	Full	Full	Full
20160334	SRR5853756	SRR5853756	1	1802144	40	45053.6	478504	121	221178	AGT	3.1	Full	Full	Full
20160335	SRR5853755	SRR5853755	1	1802847	39	46226.8	478501	121	221905	AGT	3.1	Full	Full	Full
20160451	SRR5853753	SRR5853753	1	1802702	39	46223.1	478509	121	221154	AGT	3.1	Full	Full	Full
20160453	SRR5853751	SRR5853751	1	1804185	40	45104.6	478491	121	221880	AGT	3.1	Full	Full	Full
20160454	SRR5853641	SRR5853641	1	1803262	41	43982	457440	121	221008	AGT	3.1	Full	Full	Full
20160758	SRR5853414	SRR5853414	1	1803584	40	45089.6	478386	121	221231	AGT	3.1	Full	Full	Full
20160928	SRR5853383	SRR5853383	1	1800526	39	46167.3	707978	121	219694	AGT	3.1	Full	Full	Full
20160929	SRR5853380	SRR5853380	1	1800869	46	39149.3	424515	121	203591	AGT	3.1	Full	Full	Full
20160985	SRR5853488	SRR5853488	1	1801884	37	48699.6	478507	121	221933	AGT	3.1	Full	Full	Full
20161022	SRR5853779	SRR5853779	1	1802267	40	45056.7	478169	121	221074	AGT	3.1	Full	Full	Full
20161023	SRR5853782	SRR5853782	1	1803683	41	43992.3	478118	121	221176	AGT	3.1	Full	Full	Full
20161065	SRR5853774	SRR5853774	1	1802409	42	42914.5	478508	121	203545	AGT	3.1	Full	Full	Full
20161067	SRR5853428	SRR5853428	1	1802644	34	53018.9	478485	124	221231	AGT	3.1	Full	Full	Full
20161077	SRR5853549	SRR5853549	1	1768902	40	44222.6	478501	121	203591	AGT	3.1	Full	Full	Full
20161084	SRR5853550	SRR5853550	1	1801129	37	48679.2	478515	121	220868	AGT	3.1	Full	Full	Full
20161086	SRR5853554	SRR5853554	1	1800768	36	50021.3	751411	121	203652	AGT	3.1	Full	Full	Full
20161197	SRR5853772	SRR5853772	1	1803384	39	46240.6	478231	121	221177	AGT	3.1	Full	Full	Full
20161198	SRR5853771	SRR5853771	1	1801676	36	50046.6	478469	121	221096	AGT	3.1	Full	Full	Full
20161202	SRR5853767	SRR5853767	1	1801489	37	48688.9	424507	124	203590	AGT	3.1	Full	Full	Full
20161337	SRR5853716	SRR5853716	1	1801284	46	39158.3	424537	121	203591	AGT	3.1	Full	Full	Full
20161424	SRR5853720	SRR5853720	1	1806187	40	45154.7	527560	121	122751	AGT	3.1	Full	Full	Full
20161431	SRR5853389	SRR5853389	1	1800912	41	43924.7	424553	121	203590	AGT	3.1	Full	Full	Full
20161434	SRR5853390	SRR5853390	1	1870541	41	45622.9	478537	121	266178	AGT	3.1	Full	Full	Full
20161444	SRR5853736	SRR5853736	1	1802635	40	45065.9	478508	121	220918	AGT	3.1	Full	Full	Full
20161445	SRR5853729	SRR5853729	1	1803250	44	40982.9	478175	121	221057	AGT	3.1	Full	Full	Full
20161447	SRR5853408	SRR5853408	1	1802836	39	46226.6	478522	121	221014	AGT	3.1	Full	Full	Full
20161450	SRR5853405	SRR5853405	1	1801521	38	47408.4	478503	121	220910	AGT	3.1	Full	Full	Full
20161531	SRR5853409	SRR5853409	1	1802408	37	48713.7	478541	121	221177	AGT	3.1	Full	Full	Full
20161532	SRR5853400	SRR5853400	1	1800512	43	41872.4	422300	121	122736	AGT	3.1	Full	Full	Full
20161534	SRR5853582	SRR5853582	1	1807897	39	46356.3	478459	121	221231	AGT	3.1	Full	Full	Full
20161536	SRR5853580	SRR5853580	1	1804891	41	44021.7	298841	121	119110	AGT	3.1	Full	Full	Full
20161538	SRR5853578	SRR5853578	1	1801521	46	39163.5	424223	121	122747	AGT	3.1	Full	Full	Full
20161542	SRR5853574	SRR5853574	1	1765323	36	49036.8	478238	121	220909	AGT	3.1	Full	Full	Full
20161719	SRR5853460	SRR5853460	1	1801248	40	45031.2	424393	130	203591	AGT	3.1	Full	Full	Full
20161827	SRR5853694	SRR5853694	1	1801187	46	39156.2	424537	121	203593	AGT	3.1	Full	Full	Full
20161830	SRR5853693	SRR5853693	1	1799680	30	59989.3	424537	124	203592	AGT	3.1	Full	Full	Full
20161859	SRR5853456	SRR5853456	1	1801480	41	43938.5	424553	121	203591	AGT	3.1	Full	Full	Full
20161860	SRR5853455	SRR5853455	1	1801422	40	45035.6	424498	124	203592	AGT	3.1	Full	Full	Full
20161861	SRR5853591	SRR5853591	1	1801532	41	43939.8	697331	121	203590	AGT	3.1	Full	Full	Full
20161865	SRR5853336	SRR5853336	1	1801381	44	40940.5	375857	121	203580	AGT	3.1	Full	Full	Full
20162130	SRR5853538	SRR5853538	1	1802239	39	46211.3	520922	121	220910	AGT	3.1	Full	Full	Full
20162143	SRR5853677	SRR5853677	1	1805091	42	42978.4	336030	124	118812	AGT	3.1	Full	Full	Full
20162154	SRR5853334	SRR5853334	1	1806900	44	41065.9	424553	121	122718	AGT	3.1	Full	Full	Full
20162159	SRR5853341	SRR5853341	1	1806455	42	43010.8	424552	121	122751	AGT	3.1	Full	Full	Full
20162270	SRR5853340	SRR5853340	1	1810735	47	38526.3	336282	124	110191	AGT	3.1	Full	Full	Full
20162272	SRR5853441	SRR5853441	1	1806209	51	35415.9	258049	121	114095	AGT	3.1	Full	Full	Full
20162427	SRR5853747	SRR5853747	1	1805272	44	41028.9	204461	121	122752	AGT	3.1	Full	Full	Full
20162432	SRR5853448	SRR5853448	1	1822801	45	40506.7	424494	121	138493	AGT	3.1	Full	Full	Full
20162597	SRR5853452	SRR5853452	1	1805158	32	56411.2	424555	124	122751	AGT	3.1	Full	Full	Full
20162598	SRR5853451	SRR5853451	1	1807097	44	41070.4	424532	121	122738	AGT	3.1	Full	Full	Full
20162629	SRR5853454	SRR5853454	1	1808211	41	44102.7	478505	121	222180	AGT	3.1	Full	Full	Full
20162640	SRR5853500	SRR5853500	1	1806645	42	43015.4	424542	121	122750	AGT	3.1	Full	Full	Full
20162642	SRR5853502	SRR5853502	1	1807969	41	44096.8	478509	121	221245	AGT	3.1	Full	Full	Full
20162644	SRR5853634	SRR5853634	1	1807987	40	45199.7	478504	121	221954	AGT	3.1	Full	Full	Full
20162649	SRR5853629	SRR5853629	1	1806903	45	40153.4	424505	121	122643	AGT	3.1	Full	Full	Full
20162654	SRR5853353	SRR5853353	1	1805966	39	46306.8	424511	121	122751	AGT	3.1	Full	Full	Full
20162660	SRR5853347	SRR5853347	1	1806924	42	43022	424508	121	122734	AGT	3.1	Full	Full	Full
20162664	SRR5853515	SRR5853515	1	1819770	42	43327.9	273108	121	134468	AGT	3.1	Full	Full	Full
20162672	SRR5853509	SRR5853509	1	1806837	45	40151.9	424555	121	122736	AGT	3.1	Full	Full	Full
20162676	SRR5853606	SRR5853606	1	1807156	41	44077	424618	121	122751	AGT	3.1	Full	Full	Full
20163034	SRR5853701	SRR5853701	1	1798177	69	26060.5	157320	121	69341	AGT	3.1	Full	Full	Full
20163038	SRR5853394	SRR5853394	1	1807220	42	43029.1	424546	121	122751	AGT	3.1	Full	Full	Full
20164741	SRR5853764	SRR5853764	1	1798399	69	26063.8	203590	121	60989	AGT	3.1	Full	Full	Full
20164911	SRR5853662	SRR5853662	1	1804657	56	32226	203591	124	78101	AGT	3.1	Full	Full	Full
20164913	SRR5853664	SRR5853664	1	1807504	41	44085.5	478507	121	203547	AGT	3.1	Full	Full	Full
20164914	SRR5853665	SRR5853665	1	1870787	45	41573	424545	121	131093	AGT	3.1	Full	Full	Full
20164916	SRR5853667	SRR5853667	1	1804284	47	38389	273031	121	118746	AGT	3.1	Full	Full	Full
20164922	SRR5853373	SRR5853373	1	1868885	71	26322.3	197523	121	71435	AGT	3.1	Full	Full	Full
20164924	SRR5853459	SRR5853459	1	1805174	44	41026.7	478468	121	116655	AGT	3.1	Full	Full	Full
BSAC_bs1057	11982_5#38	ERS361960	1	1800949	17	105938	698050	333	208889	AGT	3.1	Full	Full	Full
BSAC_bs1078	11983_2#79	ERS362030	1	1856953	24	77373	468477	407	224434	AGT	3.1	Full	Full	Full
BSAC_bs1093	11940_6#9	ERS362029	1	1799692	15	119979	751360	453	342927	AGT	3.1	Full	Full	Full
BSAC_bs1094	11940_6#10	ERS362031	1	1800199	20	90009.9	698205	348	343973	AGT	3.1	Full	Full	Full
BSAC_bs1095	11983_2#80	ERS362032	1	1799988	20	89999.4	698326	376	327768	AGT	3.1	Full	Full	Full
BSAC_bs1097	11940_6#11	ERS362033	1	1800107	19	94742.5	697958	467	260453	AGT	3.1	Full	Full	Full
BSAC_bs1174	11940_6#17	ERS362040	1	1807527	26	69520.3	522863	336	229295	AGT	3.1	Full	Full	Full
BSAC_bs1179	11940_6#84	ERS362122	1	1801943	13	138611	751960	523	306833	AGT	3.1	Full	Full	Full
BSAC_bs1204	11940_6#24	ERS362047	1	1837233	19	96696.5	482046	305	197679	AGT	3.1	Full	Full	Full
BSAC_bs1228	11983_2#81	ERS362049	1	1798954	18	99941.9	751613	467	203829	AGT	3.1	Full	Full	Full
BSAC_bs1270	11940_6#27	ERS362051	1	1800570	19	94766.8	698352	512	303352	AGT	3.1	Full	Full	Full
BSAC_bs1316	11940_6#34	ERS362058	1	1834885	22	83403.9	469211	519	181912	AGT	3.1	Full	Full	Full
BSAC_bs1325	11940_6#39	ERS362063	1	1800490	16	112531	751915	731	327922	AGT	3.1	Full	Full	Full
BSAC_bs1344	11940_6#42	ERS362066	1	1799368	16	112460	751738	461	303360	AGT	3.1	Full	Full	Full
BSAC_bs1346	11940_6#44	ERS362067	1	1799836	17	105873	697598	517	306839	AGT	3.1	Full	Full	Full
BSAC_bs1411	11940_6#48	ERS362071	1	1799126	16	112445	751496	461	303356	AGT	3.1	Full	Full	Full
BSAC_bs143	11983_2#46	ERS361841	1	1800325	17	105901	697850	461	260409	AGT	3.1	Full	Full	Full
BSAC_bs1442	11983_2#83	ERS362078	1	1798992	18	99944	697494	477	303983	AGT	3.1	Full	Full	Full
BSAC_bs1443	12045_3#35	ERS379360	1	1800415	15	120028	751928	305	220656	AGT	3.1	Full	Full	Full
BSAC_bs1446	11940_6#56	ERS362081	1	1799997	17	105882	698054	513	209735	AGT	3.1	Full	Full	Full
BSAC_bs1451	11940_6#60	ERS362085	1	1800581	20	90029.1	698251	513	327899	AGT	3.1	Full	Full	Full
BSAC_bs1631	11940_6#71	ERS362098	1	1760122	19	92638	698839	305	118798	AGT	3.1	Full	Full	Full
BSAC_bs1666	11983_2#87	ERS362102	1	1799765	16	112485	817116	461	303364	AGT	3.1	Full	Full	Full
BSAC_bs1725	11982_5#53	ERS361974	1	1800306	17	105900	697933	467	328291	AGT	3.1	Full	Full	Full
BSAC_bs1804	11982_5#57	ERS361979	1	1803384	16	112712	522675	731	229508	AGT	3.1	Full	Full	Full
BSAC_bs1890	11982_5#62	ERS361984	1	1800519	15	120035	522719	392	229839	AGT	3.1	Full	Full	Full
BSAC_bs1914	11982_5#64	ERS361986	1	1814711	17	106748	697899	461	303387	AGT	3.1	Full	Full	Full
BSAC_bs1915	11940_6#86	ERS362125	1	1813578	17	106681	698450	461	306992	AGT	3.1	Full	Full	Full
BSAC_bs1920	11982_5#65	ERS361987	1	1838266	23	79924.6	535112	507	202213	AGT	3.1	Full	Full	Full
BSAC_bs1928	11982_5#67	ERS361989	1	1801004	18	100056	698288	530	303391	AGT	3.1	Full	Full	Full
BSAC_bs1979	11982_5#80	ERS362002	1	1841614	22	83709.7	424775	305	198697	AGT	3.1	Full	Full	Full
BSAC_bs2055	11982_5#73	ERS361995	1	1800046	16	112503	468821	467	229268	AGT	3.1	Full	Full	Full
BSAC_bs2056	11940_6#88	ERS362128	1	1801249	17	105956	469623	305	229493	AGT	3.1	Full	Full	Full
BSAC_bs2098	11982_5#82	ERS362004	1	1798794	17	105811	751805	461	304106	AGT	3.1	Full	Full	Full
BSAC_bs21	11983_2#33	ERS361826	1	1799207	17	105836	698422	521	328111	AGT	3.1	Full	Full	Full
BSAC_bs2132	11982_5#84	ERS362006	1	1800350	17	105903	697817	305	155632	AGT	3.1	Full	Full	Full
BSAC_bs2173	11940_6#90	ERS362130	1	1800600	16	112538	698062	513	306917	AGT	3.1	Full	Full	Full
BSAC_bs2197	11940_6#91	ERS362131	1	1798778	15	119919	697748	724	320021	AGT	3.1	Full	Full	Full
BSAC_bs22	11983_2#34	ERS361827	1	1799455	17	105850	697685	467	303276	AGT	3.1	Full	Full	Full
BSAC_bs2227	11940_6#94	ERS362134	1	1799952	16	112497	698168	10999	210801	AGT	3.1	Full	Full	Full
BSAC_bs2356	11940_6#96	ERS362138	1	1801166	17	105951	464335	522	290023	AGT	3.1	Full	Full	Full
BSAC_bs236	11982_4#52	ERS361855	1	1800432	17	105908	468755	529	203805	AGT	3.1	Full	Full	Full
BSAC_bs2395	12045_1#3	ERS362141	1	1801745	20	90087.2	408300	305	221506	AGT	3.1	Full	Full	Full
BSAC_bs2531	12045_1#5	ERS362144	1	1801583	18	100088	698430	392	209786	AGT	3.1	Full	Full	Full
BSAC_bs2559	12045_1#6	ERS362145	1	1801357	16	112585	588033	302	229521	AGT	3.1	Full	Full	Full
BSAC_bs2567	12045_3#10	ERS362165	1	1800763	17	105927	425106	527	273334	AGT	3.1	Full	Full	Full
BSAC_bs2587	12045_1#7	ERS362146	1	1800635	17	105920	697810	305	208886	AGT	3.1	Full	Full	Full
BSAC_bs2616	12045_1#9	ERS362147	1	1800344	15	120023	698044	305	306995	AGT	3.1	Full	Full	Full
BSAC_bs2619	12045_1#10	ERS362148	1	1800868	16	112554	424691	305	361592	AGT	3.1	Full	Full	Full
BSAC_bs2621	11982_4#91	ERS361917	1	1799377	20	89968.9	698275	461	327884	AGT	3.1	Full	Full	Full
BSAC_bs2632	12045_1#11	ERS362149	1	1763042	16	110190	713855	305	221515	AGT	3.1	Full	Full	Full
BSAC_bs2643	12045_1#12	ERS362150	1	1800514	19	94763.9	698109	305	260437	AGT	3.1	Full	Full	Full
BSAC_bs2761	11940_6#78	ERS362108	1	1801157	18	100064	424656	305	276113	AGT	3.1	Full	Full	Full
BSAC_bs391	11983_2#54	ERS361865	1	1801331	22	81878.7	698383	464	210630	AGT	3.1	Full	Full	Full
BSAC_bs566	11940_6#80	ERS362110	1	1800211	15	120014	765963	674	327790	AGT	3.1	Full	Full	Full
BSAC_bs769	11982_4#87	ERS361913	1	1800310	18	100017	698658	730	303382	AGT	3.1	Full	Full	Full
BSAC_bs810	11982_5#6	ERS361929	1	1800790	20	90039.5	698245	470	209785	AGT	3.1	Full	Full	Full
BSAC_bs848	11982_5#19	ERS361941	1	1800163	16	112510	697864	1557	303370	AGT	3.1	Full	Full	Full
BSAC_bs927	11982_5#28	ERS361950	1	1799936	17	105879	697908	513	273114	AGT	3.1	Full	Full	Full
BSAC_bs945	11982_5#32	ERS361954	1	1841271	18	102293	587315	1547	201869	AGT	3.1	Full	Full	Full
BSAC_bs949	11982_5#45	ERS361966	1	1800608	16	112538	780476	473	304550	AGT	3.1	Full	Full	Full
GASAR0001	12045_2#92	ERR485848	1	Turner et al. 2017						AGT	3.1	Full	Full	Full
GASAR0003	11982_4#29	ERR473476	1	Turner et al. 2017						AGT	3.1	Full	Full	Full
GASAR0011	11983_2#23	ERR473656	1	Turner et al. 2017						AGT	3.1	Full	Full	Full
GASAR0016	11982_4#35	ERR473481	1	Turner et al. 2017						AGT	3.1	Full	Full	Full
GASAR0019	12045_2#78	ERR485834	1	Turner et al. 2017						AGT	3.1	Full	Full	Full
GASAR0021	12045_3#25	ERR485876	1	Turner et al. 2017						AGT	3.1	Full	Full	Full
GASAR0022	11982_4#6	ERR473454	1	Turner et al. 2017						AGT	3.1	Full	Full	Full
GASAR0029	12045_2#81	ERR485837	1	Turner et al. 2017						AGT	3.1	Full	Full	Full
GASAR0033	11983_2#5	ERR473639	1	Turner et al. 2017						AGT	3.1	Full	Full	Full
GASAR0042	12045_2#84	ERR485840	1	Turner et al. 2017						AGT	3.1	Full	Full	Full
GASAR0047	12045_3#26	ERR485877	1	Turner et al. 2017						AGT	3.1	Full	Full	Full
GASAR0048	11983_2#7	ERR473641	1	Turner et al. 2017						AGT	3.1	Full	Full	Full
GASAR0049	12045_3#27	ERR485878	1	Turner et al. 2017						AGT	3.1	Full	Full	Full
GASAR0052	12045_3#28	ERR485879	1	Turner et al. 2017						AGT	3.1	Full	Full	Full
GASAR0065	11982_4#30	ERR473477	1	Turner et al. 2017						AGT	3.1	Full	Full	Full
GASAR0069	11983_2#25	ERR473658	1	Turner et al. 2017						AGT	3.1	Full	Full	Full
GASAR0082	11983_2#14	ERR473647	1	Turner et al. 2017						AGT	3.1	Full	Full	Full
GASAR0086	12045_2#86	ERR485842	1	Turner et al. 2017						AGT	3.1	Full	Full	Full
GASAR0090	11983_2#15	ERR473648	1	Turner et al. 2017						AGT	3.1	Full	Full	Full
GASAR0092	12045_2#87	ERR485843	1	Turner et al. 2017						AGT	3.1	Full	Full	Full
GASAR0093	11982_4#16	ERR473463	1	Turner et al. 2017						AGT	3.1	Full	Full	Full
GASAR0098	11983_2#17	ERR473650	1	Turner et al. 2017						AGT	3.1	Full	Full	Full
GASAR0099	11982_4#22	ERR473469	1	Turner et al. 2017						AGT	3.1	Full	Full	Full
GASAR0110	11982_4#33	ERR473479	1	Turner et al. 2017						AGT	3.1	Full	Full	Full
GASAR0112	11982_4#38	ERR473484	1	Turner et al. 2017						AGT	3.1	Full	Full	Full
GASEMM0075	GASEMM0075	ERR1732793	1	1800396	39	46164	424815	121	203591	AGT	3.1	Full	Full	Full
GASEMM0076	GASEMM0076	ERR1732597	1	1800370	42	42865.9	424678	117	203589	AGT	3.1	Full	Full	Full
GASEMM0077	GASEMM0077	ERR1735141	1	1800883	48	37518.4	604473	121	118637	AGT	3.1	Full	Full	Full
GASEMM0079	GASEMM0079	ERR1733047	1	1801195	51	35317.6	384793	121	118746	AGT	3.1	Full	Full	Full
GASEMM0084	GASEMM0084	ERR1734100	1	1799600	40	44990	330906	117	203581	AGT	3.1	Full	Full	Full
GASEMM0085	GASEMM0085	ERR1733697	1	1805880	41	44045.8	536761	109	152140	AGT	3.1	Full	Full	Full
GASEMM0088	GASEMM0088	ERR1732533	1	1799657	45	39992.4	781682	105	124740	AGT	3.1	Full	Full	Full
GASEMM0098	GASEMM0098	ERR1735288	1	1800310	53	33968.1	528012	106	122750	AGT	3.1	Full	Full	Full
GASEMM0099	GASEMM0099	ERR1733860	1	1800210	39	46159.2	289813	126	203591	AGT	3.1	Full	Full	Full
GASEMM0109	GASEMM0109	ERR1734096	1	1806078	46	39262.6	424555	101	118990	AGT	3.1	Full	Full	Full
GASEMM0110	GASEMM0110	ERR1734846	1	1799828	69	26084.5	154407	121	66073	AGT	3.1	Full	Full	Full
GASEMM0111	GASEMM0111	ERR1733079	1	1842960	53	34772.8	424555	121	122702	AGT	3.1	Full	Full	Full
GASEMM0112	GASEMM0112	ERR1734672	1	1800217	42	42862.3	697536	121	203580	AGT	3.1	Full	Full	Full
GASEMM0116	GASEMM0116	ERR1733205	1	1801228	52	34639	525790	121	109260	AGT	3.1	Full	Full	Full
GASEMM0117	GASEMM0117	ERR1734396	1	1805022	34	53088.9	901232	121	118746	AGT	3.1	Full	Full	Full
GASEMM0118	GASEMM0118	ERR1735483	1	1800835	44	40928.1	568150	121	118746	AGT	3.1	Full	Full	Full
GASEMM0130	GASEMM0130	ERR1735342	1	1806517	47	38436.5	525223	121	147046	AGT	3.1	Full	Full	Full
GASEMM0131	GASEMM0131	ERR1733404	1	1799965	51	35293.4	422851	121	118650	AGT	3.1	Full	Full	Full
GASEMM0133	GASEMM0133	ERR1734933	1	1846069	53	34831.5	468611	121	162207	AGT	3.1	Full	Full	Full
GASEMM0136	GASEMM0136	ERR1732953	1	1839583	53	34709.1	289737	125	113122	AGT	3.1	Full	Full	Full
GASEMM0139	GASEMM0139	ERR1733826	1	1799480	43	41848.4	421485	123	118741	AGT	3.1	Full	Full	Full
GASEMM0140	GASEMM0140	ERR1733380	1	1839540	42	43798.6	468640	121	122750	AGT	3.1	Full	Full	Full
GASEMM0159	GASEMM0159	ERR1733325	1	1799896	48	37497.8	516370	109	118734	AGT	3.1	Full	Full	Full
GASEMM0160	GASEMM0160	ERR1735336	1	1800312	43	41867.7	697304	114	203575	AGT	3.1	Full	Full	Full
GASEMM0164	GASEMM0164	ERR1734588	1	1800078	47	38299.5	490434	105	203575	AGT	3.1	Full	Full	Full
GASEMM0173	GASEMM0173	ERR1732514	1	1800041	44	40910	697450	109	203579	AGT	3.1	Full	Full	Full
GASEMM0174	GASEMM0174	ERR1735066	1	1798974	49	36713.8	563149	93	118718	AGT	3.1	Full	Full	Full
GASEMM0176	GASEMM0176	ERR1732915	1	1799155	40	44978.9	697455	101	203571	AGT	3.1	Full	Full	Full
GASEMM0177	GASEMM0177	ERR1734299	1	1800649	49	36747.9	316713	109	113093	AGT	3.1	Full	Full	Full
GASEMM0178	GASEMM0178	ERR1733608	1	1800688	47	38312.5	697503	105	203575	AGT	3.1	Full	Full	Full
GASEMM0179	GASEMM0179	ERR1734032	1	1800367	47	38305.7	247706	109	122739	AGT	3.1	Full	Full	Full
GASEMM0186	GASEMM0186	ERR1733563	1	1799693	40	44992.3	672546	109	122740	AGT	3.1	Full	Full	Full
GASEMM0187	GASEMM0187	ERR1733643	1	1798720	53	33938.1	697357	81	203480	AGT	3.1	Full	Full	Full
GASEMM0199	GASEMM0199	ERR1733659	1	1799859	47	38294.9	488146	109	109300	AGT	3.1	Full	Full	Full
GASEMM0200	GASEMM0200	ERR1733015	1	1798779	50	35975.6	672277	81	122748	AGT	3.1	Full	Full	Full
GASEMM0203	GASEMM0203	ERR1735217	1	1843689	76	24259.1	142714	121	89594	AGT	3.1	Full	Full	Full
GASEMM0204	GASEMM0204	ERR1733050	1	1799296	56	32130.3	236457	121	113089	AGT	3.1	Full	Full	Full
GASEMM0206	GASEMM0206	ERR1733973	1	1798945	43	41835.9	563734	121	132400	AGT	3.1	Full	Full	Full
GASEMM0207	GASEMM0207	ERR1734526	1	1802121	41	43954.2	563697	121	134046	AGT	3.1	Full	Full	Full
GASEMM0208	GASEMM0208	ERR1733232	1	1825298	93	19626.9	187235	121	59907	AGT	3.1	Full	Full	Full
GASEMM0209	GASEMM0209	ERR1733713	1	1797307	55	32678.3	196362	121	118854	AGT	3.1	Full	Full	Full
GASEMM0210	GASEMM0210	ERR1733655	1	1801258	45	40028	697448	121	203580	AGT	3.1	Full	Full	Full
GASEMM0216	GASEMM0216	ERR1734651	1	1805572	35	51587.8	697588	124	118998	AGT	3.1	Full	Full	Full
GASEMM0219	GASEMM0219	ERR1733436	1	1806166	33	54732.3	697763	124	119110	AGT	3.1	Full	Full	Full
GASEMM0233	GASEMM0233	ERR1735470	1	1805246	36	50145.7	697439	124	119106	AGT	3.1	Full	Full	Full
GASEMM0261	GASEMM0261	ERR1732444	1	1803993	54	33407.3	697824	121	118746	AGT	3.1	Full	Full	Full
GASEMM0266	GASEMM0266	ERR1732460	1	1800877	42	42878	697754	121	203590	AGT	3.1	Full	Full	Full
GASEMM0280	GASEMM0280	ERR1734086	1	1800673	58	31046.1	501424	121	114093	AGT	3.1	Full	Full	Full
GASEMM0282	GASEMM0282	ERR1735326	1	1799855	50	35997.1	697333	121	203580	AGT	3.1	Full	Full	Full
GASEMM0286	GASEMM0286	ERR1734716	1	1800325	55	32733.2	247873	122	118542	AGT	3.1	Full	Full	Full
GASEMM0288	GASEMM0288	ERR1734694	1	1838904	53	34696.3	424735	121	113092	AGT	3.1	Full	Full	Full
GASEMM0290	GASEMM0290	ERR1733194	1	1800985	36	50027.4	697551	121	203580	AGT	3.1	Full	Full	Full
GASEMM0296	GASEMM0296	ERR1734317	1	1801683	50	36033.7	751708	121	182311	AGT	3.1	Full	Full	Full
GASEMM0303	GASEMM0303	ERR1732498	1	1800845	54	33349	672629	121	118542	AGT	3.1	Full	Full	Full
GASEMM0321	GASEMM0321	ERR1734401	1	1801814	55	32760.2	213857	124	96108	AGT	3.1	Full	Full	Full
GASEMM0325	GASEMM0325	ERR1734888	1	1800092	53	33964	331042	121	122751	AGT	3.1	Full	Full	Full
GASEMM0326	GASEMM0326	ERR1732791	1	1801243	59	30529.5	133401	121	94330	AGT	3.1	Full	Full	Full
GASEMM0330	GASEMM0330	ERR1732999	1	1801353	57	31602.7	351677	121	136384	AGT	3.1	Full	Full	Full
GASEMM0333	GASEMM0333	ERR1735330	1	1799974	63	28571	203589	121	90089	AGT	3.1	Full	Full	Full
GASEMM0341	GASEMM0341	ERR1732882	1	1801182	59	30528.5	203410	121	109305	AGT	3.1	Full	Full	Full
GASEMM0350	GASEMM0350	ERR1734868	1	1800053	54	33334.3	314689	121	118542	AGT	3.1	Full	Full	Full
GASEMM0351	GASEMM0351	ERR1732487	1	1800041	48	37500.8	774449	121	147125	AGT	3.1	Full	Full	Full
GASEMM0354	GASEMM0354	ERR1734677	1	1800059	54	33334.4	461345	121	122739	AGT	3.1	Full	Full	Full
GASEMM0369	GASEMM0369	ERR1733200	1	1801386	45	40030.8	697744	121	203581	AGT	3.1	Full	Full	Full
GASEMM0379	GASEMM0379	ERR1733247	1	1762324	49	35965.8	361002	121	139928	AGT	3.1	Full	Full	Full
GASEMM0385	GASEMM0385	ERR1735036	1	1799373	114	15784	109258	121	57929	AGT	3.1	Full	Full	Full
GASEMM0398	GASEMM0398	ERR1734992	1	1799802	54	33329.7	443610	124	113125	AGT	3.1	Full	Full	Full
GASEMM0407	GASEMM0407	ERR1733933	1	1800790	40	45019.8	632042	121	122739	AGT	3.1	Full	Full	Full
GASEMM0408	GASEMM0408	ERR1733306	1	1801503	41	43939.1	697707	121	203558	AGT	3.1	Full	Full	Full
GASEMM0415	GASEMM0415	ERR1732559	1	1840641	74	24873.5	197008	121	97152	AGT	3.1	Full	Full	Full
GASEMM0430	GASEMM0430	ERR1733515	1	1797388	80	22467.3	159791	121	67518	AGT	3.1	Full	Full	Full
GASEMM0435	GASEMM0435	ERR1733794	1	1800310	56	32148.4	309925	121	112454	AGT	3.1	Full	Full	Full
GASEMM0445	GASEMM0445	ERR1733824	1	1800758	54	33347.4	443994	121	118542	AGT	3.1	Full	Full	Full
GASEMM0451	GASEMM0451	ERR1734819	1	1801059	60	30017.7	246106	121	92254	AGT	3.1	Full	Full	Full
GASEMM0478	GASEMM0478	ERR1735250	1	1799764	76	23681.1	153382	121	67517	AGT	3.1	Full	Full	Full
GASEMM0500	GASEMM0500	ERR1734816	1	1796539	67	26814	340054	121	103080	AGT	3.1	Full	Full	Full
GASEMM0504	GASEMM0504	ERR1734037	1	1817750	88	20656.2	313332	121	96718	AGT	3.1	Full	Full	Full
GASEMM0505	GASEMM0505	ERR1734756	1	1800188	63	28574.4	382994	121	118542	AGT	3.1	Full	Full	Full
GASEMM0506	GASEMM0506	ERR1735004	1	1800726	60	30012.1	444105	121	118542	AGT	3.1	Full	Full	Full
GASEMM0507	GASEMM0507	ERR1732742	1	1799892	55	32725.3	444017	121	118542	AGT	3.1	Full	Full	Full
GASEMM0511	GASEMM0511	ERR1733329	1	1801115	57	31598.5	392863	121	118542	AGT	3.1	Full	Full	Full
GASEMM0513	GASEMM0513	ERR1732484	1	1801590	54	33362.8	444418	121	118644	AGT	3.1	Full	Full	Full
GASEMM0525	GASEMM0525	ERR1732864	1	1800507	58	31043.2	443960	121	122751	AGT	3.1	Full	Full	Full
GASEMM0537	GASEMM0537	ERR1734231	1	1800984	60	30016.4	383441	121	103070	AGT	3.1	Full	Full	Full
GASEMM0538	GASEMM0538	ERR1733350	1	1800367	44	40917.4	697343	121	203580	AGT	3.1	Full	Full	Full
GASEMM0544	GASEMM0544	ERR1732732	1	1800116	55	32729.4	443941	121	118542	AGT	3.1	Full	Full	Full
GASEMM0545	GASEMM0545	ERR1733180	1	1800632	59	30519.2	444005	121	114095	AGT	3.1	Full	Full	Full
GASEMM0547	GASEMM0547	ERR1733091	1	1800214	58	31038.2	443701	121	114095	AGT	3.1	Full	Full	Full
GASEMM0548	GASEMM0548	ERR1732828	1	1840785	66	27890.7	480688	121	118526	AGT	3.1	Full	Full	Full
GASEMM0550	GASEMM0550	ERR1735306	1	1800252	53	33967	444000	121	122739	AGT	3.1	Full	Full	Full
GASEMM0557	GASEMM0557	ERR1732631	1	1801650	56	32172.3	443866	121	122751	AGT	3.1	Full	Full	Full
GASEMM0567	GASEMM0567	ERR1733571	1	1800772	52	34630.2	493098	121	113115	AGT	3.1	Full	Full	Full
GASEMM0593	GASEMM0593	ERR1733116	1	1800976	42	42880.4	525106	121	118746	AGT	3.1	Full	Full	Full
GASEMM0610	GASEMM0610	ERR1735205	1	1807278	58	31160	299470	124	109620	AGT	3.1	Full	Full	Full
GASEMM0611	GASEMM0611	ERR1733662	1	1803218	61	29561	203972	121	109508	AGT	3.1	Full	Full	Full
GASEMM0617	GASEMM0617	ERR1735458	1	1800637	43	41875.3	697709	121	203580	AGT	3.1	Full	Full	Full
GASEMM0618	GASEMM0618	ERR1732579	1	1806009	40	45150.2	424584	124	119110	AGT	3.1	Full	Full	Full
GASEMM0623	GASEMM0623	ERR1734831	1	1839844	53	34714	452818	121	99361	AGT	3.1	Full	Full	Full
GASEMM0629	GASEMM0629	ERR1733140	1	1800343	39	46162.6	697332	124	203580	AGT	3.1	Full	Full	Full
GASEMM0632	GASEMM0632	ERR1732584	1	1805052	33	54698.6	501447	121	203580	AGT	3.1	Full	Full	Full
GASEMM0633	GASEMM0633	ERR1734543	1	1801105	51	35315.8	410242	121	118942	AGT	3.1	Full	Full	Full
GASEMM0648	GASEMM0648	ERR1734935	1	1806172	36	50171.4	697318	124	122751	AGT	3.1	Full	Full	Full
GASEMM0654	GASEMM0654	ERR1734673	1	1800930	34	52968.5	672514	121	122751	AGT	3.1	Full	Full	Full
GASEMM0656	GASEMM0656	ERR1734283	1	1841253	55	33477.3	477907	121	118730	AGT	3.1	Full	Full	Full
GASEMM0659	GASEMM0659	ERR1734818	1	1805696	34	53108.7	697480	124	122736	AGT	3.1	Full	Full	Full
GASEMM0666	GASEMM0666	ERR1733375	1	1805857	41	44045.3	697883	117	113104	AGT	3.1	Full	Full	Full
GASEMM0670	GASEMM0670	ERR1734287	1	1806120	40	45153	697793	121	160342	AGT	3.1	Full	Full	Full
GASEMM0673	GASEMM0673	ERR1732706	1	1805629	39	46298.2	697327	121	122850	AGT	3.1	Full	Full	Full
GASEMM0674	GASEMM0674	ERR1733493	1	1846422	49	37682.1	477779	124	118541	AGT	3.1	Full	Full	Full
GASEMM0677	GASEMM0677	ERR1734725	1	1806391	32	56449.7	697605	124	122751	AGT	3.1	Full	Full	Full
GASEMM0699	GASEMM0699	ERR1734600	1	1842243	46	40048.8	477863	121	104537	AGT	3.1	Full	Full	Full
GASEMM0700	GASEMM0700	ERR1733043	1	1799803	39	46148.8	697292	121	203590	AGT	3.1	Full	Full	Full
GASEMM0706	GASEMM0706	ERR1733748	1	1846517	51	36206.2	241930	121	113113	AGT	3.1	Full	Full	Full
GASEMM0709	GASEMM0709	ERR1733346	1	1799903	33	54542.5	697748	121	203580	AGT	3.1	Full	Full	Full
GASEMM0714	GASEMM0714	ERR1734883	1	1806927	41	44071.4	424704	124	119110	AGT	3.1	Full	Full	Full
GASEMM0721	GASEMM0721	ERR1734328	1	1801774	42	42899.4	424708	121	203592	AGT	3.1	Full	Full	Full
GASEMM0730	GASEMM0730	ERR1734132	1	1806126	34	53121.3	697680	121	119109	AGT	3.1	Full	Full	Full
GASEMM0748	GASEMM0748	ERR1733844	1	1816121	34	53415.3	698081	124	129014	AGT	3.1	Full	Full	Full
GASEMM0755	GASEMM0755	ERR1733390	1	1801429	41	43937.3	697659	124	122751	AGT	3.1	Full	Full	Full
GASEMM0776	GASEMM0776	ERR1735328	1	1806013	35	51600.4	424695	124	119292	AGT	3.1	Full	Full	Full
GASEMM0785	GASEMM0785	ERR1735013	1	1806635	43	42014.8	697495	121	119095	AGT	3.1	Full	Full	Full
GASEMM0812	GASEMM0812	ERR1733926	1	1805085	31	58228.6	697452	130	119114	AGT	3.1	Full	Full	Full
GASEMM0819	GASEMM0819	ERR1732764	1	1805640	56	32243.6	203197	117	67514	AGT	3.1	Full	Full	Full
GASEMM0821	GASEMM0821	ERR1735021	1	1802725	55	32776.8	349543	124	94330	AGT	3.1	Full	Full	Full
GASEMM0832	GASEMM0832	ERR1733362	1	1801164	40	45029.1	697478	121	203590	AGT	3.1	Full	Full	Full
GASEMM0834	GASEMM0834	ERR1735045	1	1805835	32	56432.3	646571	124	138399	AGT	3.1	Full	Full	Full
GASEMM0835	GASEMM0835	ERR1732979	1	1800688	48	37514.3	312822	124	94326	AGT	3.1	Full	Full	Full
GASEMM0848	GASEMM0848	ERR1733107	1	1799191	35	51405.5	751280	124	203579	AGT	3.1	Full	Full	Full
GASEMM0850	GASEMM0850	ERR1735422	1	1800314	40	45007.8	697177	121	203580	AGT	3.1	Full	Full	Full
GASEMM0855	GASEMM0855	ERR1733496	1	1805213	33	54703.4	697718	110	122731	AGT	3.1	Full	Full	Full
GASEMM0869	GASEMM0869	ERR1733731	1	1801430	46	39161.5	697553	121	203580	AGT	3.1	Full	Full	Full
GASEMM0883	GASEMM0883	ERR1735413	1	1802409	44	40963.8	697739	121	203590	AGT	3.1	Full	Full	Full
GASEMM0902	GASEMM0902	ERR1734302	1	1801057	45	40023.5	697542	121	203589	AGT	3.1	Full	Full	Full
GASEMM0929	GASEMM0929	ERR1733654	1	1800302	42	42864.3	697459	121	203580	AGT	3.1	Full	Full	Full
GASEMM0936	GASEMM0936	ERR1734359	1	1801250	59	30529.7	336447	121	94308	AGT	3.1	Full	Full	Full
GASEMM0940	GASEMM0940	ERR1733644	1	1805135	36	50142.6	697467	128	122751	AGT	3.1	Full	Full	Full
GASEMM0947	GASEMM0947	ERR1734874	1	1806724	43	42016.8	461837	124	109226	AGT	3.1	Full	Full	Full
GASEMM0964	GASEMM0964	ERR1733307	1	1800727	46	39146.2	697345	121	203580	AGT	3.1	Full	Full	Full
GASEMM0974	GASEMM0974	ERR1734158	1	1800871	40	45021.8	697775	121	203580	AGT	3.1	Full	Full	Full
GASEMM0989	GASEMM0989	ERR1734117	1	1800930	36	50025.8	697723	121	203580	AGT	3.1	Full	Full	Full
GASEMM1017	GASEMM1017	ERR1734282	1	1801336	36	50037.1	650207	121	182870	AGT	3.1	Full	Full	Full
GASEMM1022	GASEMM1022	ERR1733403	1	1801316	48	37527.4	307841	121	118851	AGT	3.1	Full	Full	Full
GASEMM1027	GASEMM1027	ERR1732733	1	1841813	55	33487.5	483833	121	104524	AGT	3.1	Full	Full	Full
GASEMM1030	GASEMM1030	ERR1732554	1	1801396	45	40031	697644	121	203680	AGT	3.1	Full	Full	Full
GASEMM1032	GASEMM1032	ERR1732739	1	1800454	37	48660.9	697457	123	203580	AGT	3.1	Full	Full	Full
GASEMM1035	GASEMM1035	ERR1734969	1	1840250	54	34078.7	477791	121	113101	AGT	3.1	Full	Full	Full
GASEMM1048	GASEMM1048	ERR1735171	1	1842574	60	30709.6	406467	121	92253	AGT	3.1	Full	Full	Full
GASEMM1053	GASEMM1053	ERR1733753	1	1801825	60	30030.4	338076	121	100907	AGT	3.1	Full	Full	Full
GASEMM1056	GASEMM1056	ERR1733301	1	1801131	43	41886.8	247865	121	122738	AGT	3.1	Full	Full	Full
GASEMM1057	GASEMM1057	ERR1734233	1	1801411	41	43936.8	698165	121	203659	AGT	3.1	Full	Full	Full
GASEMM1058	GASEMM1058	ERR1734842	1	1840257	49	37556.3	276468	121	101689	AGT	3.1	Full	Full	Full
GASEMM1065	GASEMM1065	ERR1734789	1	1801529	57	31605.8	225796	121	113128	AGT	3.1	Full	Full	Full
GASEMM1071	GASEMM1071	ERR1734915	1	1842877	72	25595.5	139975	121	80709	AGT	3.1	Full	Full	Full
GASEMM1072	GASEMM1072	ERR1732783	1	1840784	48	38349.7	483914	121	103069	AGT	3.1	Full	Full	Full
GASEMM1073	GASEMM1073	ERR1732591	1	1806332	37	48819.8	697542	124	119110	AGT	3.1	Full	Full	Full
GASEMM1075	GASEMM1075	ERR1735128	1	1800365	40	45009.1	697684	124	203580	AGT	3.1	Full	Full	Full
GASEMM1080	GASEMM1080	ERR1734030	1	1801300	42	42888.1	697532	121	203660	AGT	3.1	Full	Full	Full
GASEMM1084	GASEMM1084	ERR1734247	1	1806037	48	37625.8	327425	122	93404	AGT	3.1	Full	Full	Full
GASEMM1088	GASEMM1088	ERR1732445	1	1799986	42	42856.8	361242	121	203588	AGT	3.1	Full	Full	Full
GASEMM1095	GASEMM1095	ERR1733457	1	1800247	40	45006.2	697608	121	203590	AGT	3.1	Full	Full	Full
GASEMM1113	GASEMM1113	ERR1732955	1	1801212	44	40936.6	672836	121	118875	AGT	3.1	Full	Full	Full
GASEMM1114	GASEMM1114	ERR1733115	1	1801429	63	28594.1	221309	121	94444	AGT	3.1	Full	Full	Full
GASEMM1115	GASEMM1115	ERR1733580	1	1805735	36	50159.3	697572	121	122750	AGT	3.1	Full	Full	Full
GASEMM1116	GASEMM1116	ERR1732786	1	1761052	58	30363	225703	121	101819	AGT	3.1	Full	Full	Full
GASEMM1117	GASEMM1117	ERR1734745	1	1880807	93	20223.7	112042	121	79036	AGT	3.1	Full	Full	Full
GASEMM1122	GASEMM1122	ERR1733433	1	1881284	68	27665.9	476464	121	101201	AGT	3.1	Full	Full	Full
GASEMM1124	GASEMM1124	ERR1733672	1	1800775	45	40017.2	594054	121	160357	AGT	3.1	Full	Full	Full
GASEMM1131	GASEMM1131	ERR1735303	1	1801754	62	29060.5	144212	121	75321	AGT	3.1	Full	Full	Full
GASEMM1144	GASEMM1144	ERR1732661	1	1800395	43	41869.7	697584	121	203580	AGT	3.1	Full	Full	Full
GASEMM1145	GASEMM1145	ERR1732519	1	1799993	37	48648.5	672575	121	118557	AGT	3.1	Full	Full	Full
GASEMM1146	GASEMM1146	ERR1735015	1	1800731	41	43920.3	361274	121	203580	AGT	3.1	Full	Full	Full
GASEMM1150	GASEMM1150	ERR1732513	1	1800441	41	43913.2	564397	121	132899	AGT	3.1	Full	Full	Full
GASEMM1154	GASEMM1154	ERR1733246	1	1801794	53	33996.1	349296	121	145107	AGT	3.1	Full	Full	Full
GASEMM1159	GASEMM1159	ERR1735111	1	1799838	52	34612.3	697379	81	203545	AGT	3.1	Full	Full	Full
GASEMM1164	GASEMM1164	ERR1734510	1	1800389	44	40917.9	361012	121	118761	AGT	3.1	Full	Full	Full
GASEMM1165	GASEMM1165	ERR1732593	1	1801785	46	39169.2	697778	121	203580	AGT	3.1	Full	Full	Full
GASEMM1171	GASEMM1171	ERR1732973	1	1764153	68	25943.4	180975	121	67631	AGT	3.1	Full	Full	Full
GASEMM1176	GASEMM1176	ERR1732937	1	1836232	46	39918.1	477878	121	118746	AGT	3.1	Full	Full	Full
GASEMM1177	GASEMM1177	ERR1733039	1	1837199	56	32807.1	337756	121	101044	AGT	3.1	Full	Full	Full
GASEMM1178	GASEMM1178	ERR1734561	1	1835790	49	37465.1	479797	117	115205	AGT	3.1	Full	Full	Full
GASEMM1179	GASEMM1179	ERR1734722	1	1836256	50	36725.1	452895	121	101044	AGT	3.1	Full	Full	Full
GASEMM1180	GASEMM1180	ERR1734015	1	1836021	49	37469.8	477651	121	118746	AGT	3.1	Full	Full	Full
GASEMM1182	GASEMM1182	ERR1734101	1	1799029	46	39109.3	599724	121	119868	AGT	3.1	Full	Full	Full
GASEMM1193	GASEMM1193	ERR1734405	1	1797053	75	23960.7	203743	121	64184	AGT	3.1	Full	Full	Full
GASEMM1197	GASEMM1197	ERR1734746	1	1842237	56	32897.1	436951	121	101523	AGT	3.1	Full	Full	Full
GASEMM1200	GASEMM1200	ERR1733274	1	1801240	53	33985.7	527220	121	94032	AGT	3.1	Full	Full	Full
GASEMM1210	GASEMM1210	ERR1733064	1	1801965	68	26499.5	151859	121	66073	AGT	3.1	Full	Full	Full
GASEMM1221	GASEMM1221	ERR1735132	1	1801779	42	42899.5	494869	121	122738	AGT	3.1	Full	Full	Full
GASEMM1223	GASEMM1223	ERR1732598	1	1801227	52	34639	318460	121	113115	AGT	3.1	Full	Full	Full
GASEMM1227	GASEMM1227	ERR1735456	1	1802220	63	28606.7	221341	121	92255	AGT	3.1	Full	Full	Full
GASEMM1229	GASEMM1229	ERR1735229	1	1800360	45	40008	399636	121	122749	AGT	3.1	Full	Full	Full
GASEMM1230	GASEMM1230	ERR1733151	1	1800820	40	45020.5	646552	121	122751	AGT	3.1	Full	Full	Full
GASEMM1231	GASEMM1231	ERR1734438	1	1801791	61	29537.6	203591	121	100417	AGT	3.1	Full	Full	Full
GASEMM1232	GASEMM1232	ERR1733443	1	1839046	62	29662	428156	121	92252	AGT	3.1	Full	Full	Full
GASEMM1233	GASEMM1233	ERR1732844	1	1800936	45	40020.8	449727	121	203580	AGT	3.1	Full	Full	Full
GASEMM1246	GASEMM1246	ERR1734285	1	1799802	32	56243.8	697477	124	203590	AGT	3.1	Full	Full	Full
GASEMM1253	GASEMM1253	ERR1732858	1	1800573	46	39142.9	424543	121	109261	AGT	3.1	Full	Full	Full
GASEMM1255	GASEMM1255	ERR1734574	1	1800142	42	42860.5	697382	121	203580	AGT	3.1	Full	Full	Full
GASEMM1256	GASEMM1256	ERR1733955	1	1801030	47	38319.8	606265	121	109287	AGT	3.1	Full	Full	Full
GASEMM1257	GASEMM1257	ERR1733898	1	1800041	38	47369.5	697342	121	203579	AGT	3.1	Full	Full	Full
GASEMM1260	GASEMM1260	ERR1735387	1	1801340	57	31602.5	203580	121	100824	AGT	3.1	Full	Full	Full
GASEMM1264	GASEMM1264	ERR1734054	1	1800817	39	46174.8	567736	121	129947	AGT	3.1	Full	Full	Full
GASEMM1265	GASEMM1265	ERR1734180	1	1801132	42	42884.1	576507	121	122751	AGT	3.1	Full	Full	Full
GASEMM1276	GASEMM1276	ERR1732874	1	1801899	44	40952.2	697738	121	203580	AGT	3.1	Full	Full	Full
GASEMM1279	GASEMM1279	ERR1734303	1	1801382	48	37528.8	697716	121	203580	AGT	3.1	Full	Full	Full
GASEMM1280	GASEMM1280	ERR1733083	1	1800688	42	42873.5	424537	121	203591	AGT	3.1	Full	Full	Full
GASEMM1286	GASEMM1286	ERR1734185	1	1801583	40	45039.6	494268	121	203479	AGT	3.1	Full	Full	Full
GASEMM1289	GASEMM1289	ERR1734711	1	1800878	48	37518.3	494287	121	118746	AGT	3.1	Full	Full	Full
GASEMM1291	GASEMM1291	ERR1733948	1	1801040	41	43927.8	697684	121	122394	AGT	3.1	Full	Full	Full
GASEMM1297	GASEMM1297	ERR1734195	1	1800841	42	42877.2	697669	121	203580	AGT	3.1	Full	Full	Full
GASEMM1299	GASEMM1299	ERR1734103	1	1838607	57	32256.3	443840	121	97924	AGT	3.1	Full	Full	Full
GASEMM1302	GASEMM1302	ERR1732883	1	1814579	51	35580	691023	81	129440	AGT	3.1	Full	Full	Full
GASEMM1312	GASEMM1312	ERR1733074	1	1801236	42	42886.6	443310	121	121434	AGT	3.1	Full	Full	Full
GASEMM1317	GASEMM1317	ERR1734713	1	1802884	49	36793.6	345451	121	118814	AGT	3.1	Full	Full	Full
GASEMM1321	GASEMM1321	ERR1732608	1	1840990	52	35403.7	477799	121	118745	AGT	3.1	Full	Full	Full
GASEMM1329	GASEMM1329	ERR1734705	1	1800334	35	51438.1	697343	122	203580	AGT	3.1	Full	Full	Full
GASEMM1335	GASEMM1335	ERR1734619	1	1806576	40	45164.4	375819	124	122751	AGT	3.1	Full	Full	Full
GASEMM1336	GASEMM1336	ERR1733729	1	1878659	38	49438.4	697485	122	122739	AGT	3.1	Full	Full	Full
GASEMM1346	GASEMM1346	ERR1734581	1	1806098	40	45152.4	672406	124	118557	AGT	3.1	Full	Full	Full
GASEMM1348	GASEMM1348	ERR1732921	1	1806256	37	48817.7	697343	124	118557	AGT	3.1	Full	Full	Full
GASEMM1356	GASEMM1356	ERR1734630	1	1800878	41	43923.8	697534	121	203565	AGT	3.1	Full	Full	Full
GASEMM1357	GASEMM1357	ERR1734114	1	1800606	41	43917.2	622534	121	118746	AGT	3.1	Full	Full	Full
GASEMM1363	GASEMM1363	ERR1733806	1	1801943	53	33998.9	247948	121	113092	AGT	3.1	Full	Full	Full
GASEMM1369	GASEMM1369	ERR1734587	1	1800704	39	46171.9	697663	124	203580	AGT	3.1	Full	Full	Full
GASEMM1393	GASEMM1393	ERR1733820	1	1800562	41	43916.2	697494	117	203575	AGT	3.1	Full	Full	Full
GASEMM1397	GASEMM1397	ERR1733653	1	1800600	39	46169.2	672701	124	118557	AGT	3.1	Full	Full	Full
GASEMM1399	GASEMM1399	ERR1733709	1	1805627	37	48800.7	468346	121	119110	AGT	3.1	Full	Full	Full
GASEMM1405	GASEMM1405	ERR1735077	1	1800551	54	33343.5	424601	117	94339	AGT	3.1	Full	Full	Full
GASEMM1406	GASEMM1406	ERR1733846	1	1800723	44	40925.5	697487	121	203580	AGT	3.1	Full	Full	Full
GASEMM1407	GASEMM1407	ERR1734098	1	1800738	47	38313.6	449730	121	118746	AGT	3.1	Full	Full	Full
GASEMM1408	GASEMM1408	ERR1733429	1	1800258	36	50007.2	697588	124	203580	AGT	3.1	Full	Full	Full
GASEMM1409	GASEMM1409	ERR1735060	1	1801839	57	31611.2	316865	121	113191	AGT	3.1	Full	Full	Full
GASEMM1413	GASEMM1413	ERR1734750	1	1801759	47	38335.3	697786	121	203580	AGT	3.1	Full	Full	Full
GASEMM1416	GASEMM1416	ERR1734948	1	1801516	38	47408.3	697807	121	203878	AGT	3.1	Full	Full	Full
GASEMM1437	GASEMM1437	ERR1733467	1	1800693	41	43919.3	361270	121	118557	AGT	3.1	Full	Full	Full
GASEMM1443	GASEMM1443	ERR1734035	1	1800747	44	40926.1	697550	101	203571	AGT	3.1	Full	Full	Full
GASEMM1444	GASEMM1444	ERR1735307	1	1801143	47	38322.2	697594	121	203580	AGT	3.1	Full	Full	Full
GASEMM1451	GASEMM1451	ERR1733419	1	1799531	44	40898.4	697476	97	203548	AGT	3.1	Full	Full	Full
GASEMM1456	GASEMM1456	ERR1735256	1	1801797	51	35329.3	461771	121	203591	AGT	3.1	Full	Full	Full
GASEMM1459	GASEMM1459	ERR1734271	1	1800290	38	47376.1	697696	147	203580	AGT	3.1	Full	Full	Full
GASEMM1461	GASEMM1461	ERR1733470	1	1801377	50	36027.5	424724	121	160486	AGT	3.1	Full	Full	Full
GASEMM1464	GASEMM1464	ERR1733119	1	1801666	56	32172.6	308084	121	94358	AGT	3.1	Full	Full	Full
GASEMM1474	GASEMM1474	ERR1734830	1	1797813	47	38251.3	542390	121	115800	AGT	3.1	Full	Full	Full
GASEMM1478	GASEMM1478	ERR1733530	1	1800218	47	38302.5	563544	117	134047	AGT	3.1	Full	Full	Full
GASEMM1479	GASEMM1479	ERR1732447	1	1843261	56	32915.4	241791	121	118746	AGT	3.1	Full	Full	Full
GASEMM1486	GASEMM1486	ERR1733878	1	1801300	48	37527.1	565761	121	131890	AGT	3.1	Full	Full	Full
GASEMM1489	GASEMM1489	ERR1733896	1	1800894	43	41881.3	697539	121	203648	AGT	3.1	Full	Full	Full
GASEMM1497	GASEMM1497	ERR1733042	1	1801013	42	42881.3	424552	121	203591	AGT	3.1	Full	Full	Full
GASEMM1498	GASEMM1498	ERR1732940	1	1800832	48	37517.3	697568	121	203591	AGT	3.1	Full	Full	Full
GASEMM1506	GASEMM1506	ERR1735430	1	1800850	41	43923.2	461385	124	203579	AGT	3.1	Full	Full	Full
GASEMM1514	GASEMM1514	ERR1735440	1	1842928	55	33507.8	210992	121	118746	AGT	3.1	Full	Full	Full
GASEMM1515	GASEMM1515	ERR1734788	1	1800230	38	47374.5	697331	121	203580	AGT	3.1	Full	Full	Full
GASEMM1517	GASEMM1517	ERR1734791	1	1811464	51	35518.9	361137	121	122751	AGT	3.1	Full	Full	Full
GASEMM1545	GASEMM1545	ERR1732845	1	1805877	33	54723.6	424551	124	122739	AGT	3.1	Full	Full	Full
GASEMM1551	GASEMM1551	ERR1735373	1	1801715	45	40038.1	424569	121	203592	AGT	3.1	Full	Full	Full
GASEMM1564	GASEMM1564	ERR1732506	1	1837717	155	11856.2	80389	121	27936	AGT	3.1	Full	Full	Full
GASEMM1568	GASEMM1568	ERR1734996	1	1802051	60	30034.2	392114	121	94488	AGT	3.1	Full	Full	Full
GASEMM1570	GASEMM1570	ERR1734822	1	1800712	45	40015.8	389560	121	203589	AGT	3.1	Full	Full	Full
GASEMM1580	GASEMM1580	ERR1734055	1	1798412	48	37466.9	697344	121	203579	AGT	3.1	Full	Full	Full
GASEMM1597	GASEMM1597	ERR1733442	1	1800527	39	46167.4	697601	121	203580	AGT	3.1	Full	Full	Full
GASEMM1604	GASEMM1604	ERR1734276	1	1800882	45	40019.6	576485	117	122747	AGT	3.1	Full	Full	Full
GASEMM1610	GASEMM1610	ERR1733855	1	1841771	41	44921.2	503914	121	203584	AGT	3.1	Full	Full	Full
GASEMM1613	GASEMM1613	ERR1734813	1	1800401	39	46164.1	697591	121	203580	AGT	3.1	Full	Full	Full
GASEMM1616	GASEMM1616	ERR1734057	1	1813145	49	37003	482338	117	182363	AGT	3.1	Full	Full	Full
GASEMM1621	GASEMM1621	ERR1734323	1	1806432	42	43010.3	700165	121	204553	AGT	3.1	Full	Full	Full
GASEMM1628	GASEMM1628	ERR1732805	1	1800519	42	42869.5	697651	121	203590	AGT	3.1	Full	Full	Full
GASEMM1630	GASEMM1630	ERR1733887	1	1801184	45	40026.3	697514	121	203580	AGT	3.1	Full	Full	Full
GASEMM1631	GASEMM1631	ERR1733252	1	1800577	36	50016	697343	121	203580	AGT	3.1	Full	Full	Full
GASEMM1632	GASEMM1632	ERR1735478	1	1799784	40	44994.6	697345	117	203698	AGT	3.1	Full	Full	Full
GASEMM1633	GASEMM1633	ERR1733029	1	1803757	64	28183.7	203787	121	75249	AGT	3.1	Full	Full	Full
GASEMM1634	GASEMM1634	ERR1733642	1	1800730	52	34629.4	337788	121	115191	AGT	3.1	Full	Full	Full
GASEMM1646	GASEMM1646	ERR1734230	1	1806282	36	50174.5	451589	121	119110	AGT	3.1	Full	Full	Full
GASEMM1661	GASEMM1661	ERR1733497	1	1801031	40	45025.8	697582	130	122686	AGT	3.1	Full	Full	Full
GASEMM1665	GASEMM1665	ERR1734710	1	1800286	34	52949.6	697789	124	203589	AGT	3.1	Full	Full	Full
GASEMM1671	GASEMM1671	ERR1734546	1	1801009	43	41883.9	697849	121	203580	AGT	3.1	Full	Full	Full
GASEMM1673	GASEMM1673	ERR1734109	1	1800535	48	37511.2	494226	121	122749	AGT	3.1	Full	Full	Full
GASEMM1678	GASEMM1678	ERR1734879	1	1802042	60	30034	228880	121	92254	AGT	3.1	Full	Full	Full
GASEMM1689	GASEMM1689	ERR1732769	1	1800999	39	46179.5	672593	121	122751	AGT	3.1	Full	Full	Full
GASEMM1690	GASEMM1690	ERR1734920	1	1807459	52	34758.8	211336	124	94459	AGT	3.1	Full	Full	Full
GASEMM1693	GASEMM1693	ERR1734459	1	1800711	43	41877	697584	121	203580	AGT	3.1	Full	Full	Full
GASEMM1710	GASEMM1710	ERR1734631	1	1840381	53	34724.2	326098	121	118557	AGT	3.1	Full	Full	Full
GASEMM1713	GASEMM1713	ERR1735457	1	1800580	45	40012.9	672479	121	122751	AGT	3.1	Full	Full	Full
GASEMM1715	GASEMM1715	ERR1732488	1	1802097	77	23403.9	213705	121	75755	AGT	3.1	Full	Full	Full
GASEMM1732	GASEMM1732	ERR1734021	1	1800994	40	45024.8	697291	121	203579	AGT	3.1	Full	Full	Full
GASEMM1740	GASEMM1740	ERR1732964	1	1800678	39	46171.2	697632	121	203590	AGT	3.1	Full	Full	Full
GASEMM1746	GASEMM1746	ERR1732716	1	1800706	41	43919.7	697534	121	203580	AGT	3.1	Full	Full	Full
GASEMM1754	GASEMM1754	ERR1732704	1	1801234	41	43932.5	697731	121	203580	AGT	3.1	Full	Full	Full
GASEMM1756	GASEMM1756	ERR1732922	1	1800945	47	38318	424555	121	203592	AGT	3.1	Full	Full	Full
GASEMM1757	GASEMM1757	ERR1732836	1	1801981	62	29064.2	263684	121	80404	AGT	3.1	Full	Full	Full
GASEMM1759	GASEMM1759	ERR1733478	1	1799056	104	17298.6	102317	121	43381	AGT	3.1	Full	Full	Full
GASEMM1768	GASEMM1768	ERR1733379	1	1801330	50	36026.6	650615	121	111385	AGT	3.1	Full	Full	Full
GASEMM1775	GASEMM1775	ERR1733217	1	1796589	149	12057.6	102110	121	30461	AGT	3.1	Full	Full	Full
GASEMM1783	GASEMM1783	ERR1733685	1	1800011	45	40000.2	307839	121	118557	AGT	3.1	Full	Full	Full
GASEMM1784	GASEMM1784	ERR1734691	1	1802774	90	20030.8	113838	121	59284	AGT	3.1	Full	Full	Full
GASEMM1785	GASEMM1785	ERR1734043	1	1800986	77	23389.4	183129	121	69727	AGT	3.1	Full	Full	Full
GASEMM1787	GASEMM1787	ERR1732840	1	1801494	54	33361	225430	121	94532	AGT	3.1	Full	Full	Full
GASEMM1818	GASEMM1818	ERR1733413	1	1800662	43	41875.9	468346	121	109300	AGT	3.1	Full	Full	Full
GASEMM1820	GASEMM1820	ERR1732847	1	1801920	77	23401.6	160380	121	67518	AGT	3.1	Full	Full	Full
GASEMM1835	GASEMM1835	ERR1734985	1	1800496	40	45012.4	697475	121	122733	AGT	3.1	Full	Full	Full
GASEMM1837	GASEMM1837	ERR1735408	1	1800734	45	40016.3	308102	121	122751	AGT	3.1	Full	Full	Full
GASEMM1838	GASEMM1838	ERR1734983	1	1801218	36	50033.8	751283	121	203580	AGT	3.1	Full	Full	Full
GASEMM1844	GASEMM1844	ERR1733696	1	1800889	48	37518.5	454687	124	122751	AGT	3.1	Full	Full	Full
GASEMM1850	GASEMM1850	ERR1734668	1	1800850	43	41880.2	424547	121	203592	AGT	3.1	Full	Full	Full
GASEMM1851	GASEMM1851	ERR1733695	1	1801771	46	39168.9	700183	121	203555	AGT	3.1	Full	Full	Full
GASEMM1852	GASEMM1852	ERR1733019	1	1801914	36	50053.2	751513	121	203580	AGT	3.1	Full	Full	Full
GASEMM1863	GASEMM1863	ERR1735473	1	1830516	48	38135.8	336357	121	122751	AGT	3.1	Full	Full	Full
GASEMM1877	GASEMM1877	ERR1735040	1	1800814	44	40927.6	236016	121	106359	AGT	3.1	Full	Full	Full
GASEMM1878	GASEMM1878	ERR1734752	1	1801316	48	37527.4	494354	121	122751	AGT	3.1	Full	Full	Full
GASEMM1893	GASEMM1893	ERR1734354	1	1800195	41	43907.2	697578	121	203580	AGT	3.1	Full	Full	Full
GASEMM1899	GASEMM1899	ERR1733102	1	1800776	45	40017.2	657145	121	111371	AGT	3.1	Full	Full	Full
GASEMM1909	GASEMM1909	ERR1733781	1	1800797	42	42876.1	236016	121	121115	AGT	3.1	Full	Full	Full
GASEMM1918	GASEMM1918	ERR1735231	1	1801148	41	43930.4	375797	121	203580	AGT	3.1	Full	Full	Full
GASEMM1920	GASEMM1920	ERR1734978	1	1800290	79	22788.5	126454	124	66220	AGT	3.1	Full	Full	Full
GASEMM1925	GASEMM1925	ERR1733798	1	1801586	64	28149.8	312800	121	93768	AGT	3.1	Full	Full	Full
GASEMM1928	GASEMM1928	ERR1735018	1	1800807	47	38315	399613	121	122750	AGT	3.1	Full	Full	Full
GASEMM1944	GASEMM1944	ERR1734931	1	1806196	37	48816.1	697289	121	122739	AGT	3.1	Full	Full	Full
GASEMM1945	GASEMM1945	ERR1733811	1	1800773	51	35309.3	227469	121	116595	AGT	3.1	Full	Full	Full
GASEMM1946	GASEMM1946	ERR1734742	1	1800578	38	47383.6	697328	121	203590	AGT	3.1	Full	Full	Full
GASEMM1950	GASEMM1950	ERR1733105	1	1800634	43	41875.2	361251	121	203589	AGT	3.1	Full	Full	Full
GASEMM1952	GASEMM1952	ERR1733704	1	1805993	38	47526.1	672726	124	118852	AGT	3.1	Full	Full	Full
GASEMM1955	GASEMM1955	ERR1734005	1	1800965	43	41882.9	697588	121	203589	AGT	3.1	Full	Full	Full
GASEMM1960	GASEMM1960	ERR1732916	1	1800397	45	40008.8	361191	121	203590	AGT	3.1	Full	Full	Full
GASEMM1964	GASEMM1964	ERR1733186	1	1837446	47	39094.6	481154	121	118750	AGT	3.1	Full	Full	Full
GASEMM1972	GASEMM1972	ERR1734462	1	1801155	83	21700.7	161096	121	53759	AGT	3.1	Full	Full	Full
GASEMM1973	GASEMM1973	ERR1734325	1	1800233	39	46159.8	697642	121	203590	AGT	3.1	Full	Full	Full
GASEMM1979	GASEMM1979	ERR1734016	1	1800816	67	26877.8	228744	121	86604	AGT	3.1	Full	Full	Full
GASEMM1990	GASEMM1990	ERR1732578	1	1800892	41	43924.2	697604	121	203589	AGT	3.1	Full	Full	Full
GASEMM1995	GASEMM1995	ERR1732719	1	1827436	34	53748.1	735367	121	233111	AGT	3.1	Full	Full	Full
GASEMM1998	GASEMM1998	ERR1733321	1	1800673	40	45016.8	697601	121	203580	AGT	3.1	Full	Full	Full
GASEMM2001	GASEMM2001	ERR1733822	1	1801186	44	40936.1	697625	121	203580	AGT	3.1	Full	Full	Full
GASEMM2013	GASEMM2013	ERR1733903	1	1801387	44	40940.6	563493	121	111371	AGT	3.1	Full	Full	Full
GASEMM2019	GASEMM2019	ERR1733287	1	1800625	42	42872	697616	121	203590	AGT	3.1	Full	Full	Full
GASEMM2025	GASEMM2025	ERR1733193	1	1798410	136	13223.6	102381	121	29832	AGT	3.1	Full	Full	Full
GASEMM2037	GASEMM2037	ERR1733085	1	1797559	102	17623.1	94341	121	46648	AGT	3.1	Full	Full	Full
GASEMM2040	GASEMM2040	ERR1733237	1	1798544	45	39967.6	336061	121	119259	AGT	3.1	Full	Full	Full
GASEMM2042	GASEMM2042	ERR1734024	1	1801215	54	33355.8	178361	121	94314	AGT	3.1	Full	Full	Full
GASEMM2056	GASEMM2056	ERR1733455	1	1801743	80	22521.8	114898	121	66073	AGT	3.1	Full	Full	Full
GASEMM2061	GASEMM2061	ERR1733705	1	1801766	61	29537.2	312904	121	93990	AGT	3.1	Full	Full	Full
GASEMM2069	GASEMM2069	ERR1733535	1	1800754	48	37515.7	506887	121	190676	AGT	3.1	Full	Full	Full
GASEMM2074	GASEMM2074	ERR1732846	1	1836301	52	35313.5	477779	121	118746	AGT	3.1	Full	Full	Full
GASEMM2078	GASEMM2078	ERR1735233	1	1800774	53	33976.9	308089	121	118746	AGT	3.1	Full	Full	Full
GASEMM2089	GASEMM2089	ERR1733671	1	1800623	38	47384.8	697450	121	203580	AGT	3.1	Full	Full	Full
GASEMM2096	GASEMM2096	ERR1734777	1	1800490	49	36744.7	214138	121	116610	AGT	3.1	Full	Full	Full
GASEMM2099	GASEMM2099	ERR1732698	1	1801316	57	31602	337788	121	121110	AGT	3.1	Full	Full	Full
GASEMM2114	GASEMM2114	ERR1734198	1	1800570	48	37511.9	264881	121	118746	AGT	3.1	Full	Full	Full
GASEMM2117	GASEMM2117	ERR1735259	1	1802306	44	40961.5	289960	121	183437	AGT	3.1	Full	Full	Full
GASEMM2131	GASEMM2131	ERR1733891	1	1843203	43	42865.2	477636	122	119110	AGT	3.1	Full	Full	Full
GASEMM2134	GASEMM2134	ERR1732594	1	1797751	43	41808.2	697566	121	203580	AGT	3.1	Full	Full	Full
GASEMM2136	GASEMM2136	ERR1733165	1	1801003	47	38319.2	337787	121	122751	AGT	3.1	Full	Full	Full
GASEMM2139	GASEMM2139	ERR1734824	1	1800104	34	52944.2	697532	124	203580	AGT	3.1	Full	Full	Full
GASEMM2143	GASEMM2143	ERR1734690	1	1797801	133	13517.3	109526	121	41731	AGT	3.1	Full	Full	Full
GASEMM2144	GASEMM2144	ERR1733259	1	1800945	150	12006.3	90900	121	29497	AGT	3.1	Full	Full	Full
GASEMM2150	GASEMM2150	ERR1735378	1	1800235	81	22225.1	150545	121	58718	AGT	3.1	Full	Full	Full
GASEMM2152	GASEMM2152	ERR1733840	1	1800763	120	15006.4	100842	121	39948	AGT	3.1	Full	Full	Full
GASEMM2157	GASEMM2157	ERR1734044	1	1762516	77	22889.8	261407	121	74555	AGT	3.1	Full	Full	Full
GASEMM2158	GASEMM2158	ERR1734765	1	1802198	101	17843.5	124859	121	47807	AGT	3.1	Full	Full	Full
GASEMM2160	GASEMM2160	ERR1734076	1	1800546	80	22506.8	109645	121	64178	AGT	3.1	Full	Full	Full
GASEMM2162	GASEMM2162	ERR1732717	1	1799871	51	35291.6	166021	124	75631	AGT	3.1	Full	Full	Full
GASEMM2164	GASEMM2164	ERR1735198	1	1799120	64	28111.2	215775	121	81846	AGT	3.1	Full	Full	Full
GASEMM2168	GASEMM2168	ERR1733082	1	1799951	53	33961.3	361357	121	118542	AGT	3.1	Full	Full	Full
GASEMM2179	GASEMM2179	ERR1733777	1	1798830	148	12154.3	102055	121	28406	AGT	3.1	Full	Full	Full
GASEMM2184	GASEMM2184	ERR1732529	1	1799988	88	20454.4	138126	121	75276	AGT	3.1	Full	Full	Full
GASEMM2193	GASEMM2193	ERR1733710	1	1799891	38	47365.6	697457	121	203580	AGT	3.1	Full	Full	Full
GASEMM2198	GASEMM2198	ERR1732486	1	1800260	41	43908.8	489174	121	121110	AGT	3.1	Full	Full	Full
GASEMM2199	GASEMM2199	ERR1735124	1	1801079	43	41885.6	384644	121	122751	AGT	3.1	Full	Full	Full
GASEMM2200	GASEMM2200	ERR1734443	1	1801016	42	42881.3	552652	121	118746	AGT	3.1	Full	Full	Full
GASEMM2210	GASEMM2210	ERR1733184	1	1800572	62	29041.5	188932	121	92254	AGT	3.1	Full	Full	Full
GASEMM2213	GASEMM2213	ERR1734338	1	1801216	61	29528.1	226971	121	81238	AGT	3.1	Full	Full	Full
GASEMM2223	GASEMM2223	ERR1732720	1	1840733	71	25925.8	183085	121	66073	AGT	3.1	Full	Full	Full
GASEMM2227	GASEMM2227	ERR1733269	1	1800206	52	34619.3	227920	121	94326	AGT	3.1	Full	Full	Full
GASEMM2231	GASEMM2231	ERR1734218	1	1800797	55	32741.8	336367	121	94041	AGT	3.1	Full	Full	Full
GASEMM2234	GASEMM2234	ERR1732857	1	1801194	49	36759.1	337786	121	122751	AGT	3.1	Full	Full	Full
GASEMM2242	GASEMM2242	ERR1732494	1	1801011	75	24013.5	140504	121	67518	AGT	3.1	Full	Full	Full
GASEMM2243	GASEMM2243	ERR1732826	1	1799819	39	46149.2	361132	124	122739	AGT	3.1	Full	Full	Full
GASEMM2244	GASEMM2244	ERR1734345	1	1800933	63	28586.2	174417	121	88669	AGT	3.1	Full	Full	Full
GASEMM2278	GASEMM2278	ERR1733161	1	1801119	49	36757.5	468591	121	122417	AGT	3.1	Full	Full	Full
GASEMM2282	GASEMM2282	ERR1733364	1	1801004	46	39152.3	361250	121	203580	AGT	3.1	Full	Full	Full
GASEMM2283	GASEMM2283	ERR1733861	1	1815360	78	23273.8	183079	121	55498	AGT	3.1	Full	Full	Full
GASEMM2287	GASEMM2287	ERR1734056	1	1833799	54	33959.2	477840	121	118620	AGT	3.1	Full	Full	Full
GASEMM2292	GASEMM2292	ERR1734432	1	1800735	41	43920.4	697699	121	203580	AGT	3.1	Full	Full	Full
GASEMM2293	GASEMM2293	ERR1732649	1	1833516	58	31612.3	336381	121	118716	AGT	3.1	Full	Full	Full
GASEMM2297	GASEMM2297	ERR1735153	1	1801386	48	37528.9	646530	121	122750	AGT	3.1	Full	Full	Full
GASEMM2298	GASEMM2298	ERR1734863	1	1805414	63	28657.4	283090	124	94046	AGT	3.1	Full	Full	Full
GASEMM2300	GASEMM2300	ERR1732715	1	1800645	45	40014.3	697541	121	203580	AGT	3.1	Full	Full	Full
GASEMM2306	GASEMM2306	ERR1732522	1	1800175	38	47373	697467	121	203580	AGT	3.1	Full	Full	Full
GASEMM2314	GASEMM2314	ERR1735168	1	1800779	44	40926.8	408054	124	122621	AGT	3.1	Full	Full	Full
GASEMM2319	GASEMM2319	ERR1735423	1	1805783	43	41994.9	311451	124	119110	AGT	3.1	Full	Full	Full
GASEMM2327	GASEMM2327	ERR1732949	1	1839917	48	38331.6	477783	121	118750	AGT	3.1	Full	Full	Full
GASEMM2328	GASEMM2328	ERR1733049	1	1800622	45	40013.8	389921	121	203590	AGT	3.1	Full	Full	Full
GASEMM2329	GASEMM2329	ERR1734200	1	1800991	50	36019.8	336340	121	119310	AGT	3.1	Full	Full	Full
GASEMM2330	GASEMM2330	ERR1733098	1	1801974	72	25027.4	196169	121	81328	AGT	3.1	Full	Full	Full
GASEMM2334	GASEMM2334	ERR1733942	1	1801766	71	25377	224253	121	80238	AGT	3.1	Full	Full	Full
GASEMM2337	GASEMM2337	ERR1733694	1	1801218	65	27711	159259	121	78636	AGT	3.1	Full	Full	Full
GASEMM2342	GASEMM2342	ERR1733717	1	1800782	62	29044.9	227288	121	82722	AGT	3.1	Full	Full	Full
GASEMM2348	GASEMM2348	ERR1733270	1	1800166	47	38301.4	308084	121	100323	AGT	3.1	Full	Full	Full
GASEMM2349	GASEMM2349	ERR1733517	1	1802059	75	24027.5	214392	121	79050	AGT	3.1	Full	Full	Full
GASEMM2358	GASEMM2358	ERR1735338	1	1802022	71	25380.6	112379	121	67518	AGT	3.1	Full	Full	Full
GASEMM2359	GASEMM2359	ERR1734702	1	1801789	52	34649.8	447651	121	118746	AGT	3.1	Full	Full	Full
GASEMM2362	GASEMM2362	ERR1733768	1	1800707	52	34629	225894	124	86736	AGT	3.1	Full	Full	Full
GASEMM2365	GASEMM2365	ERR1733076	1	1848532	71	26035.7	261182	121	94001	AGT	3.1	Full	Full	Full
GASEMM2371	GASEMM2371	ERR1734440	1	1801421	50	36028.4	311208	121	94330	AGT	3.1	Full	Full	Full
GASEMM2372	GASEMM2372	ERR1734465	1	1800366	47	38305.7	336372	121	113432	AGT	3.1	Full	Full	Full
GASEMM2380	GASEMM2380	ERR1735325	1	1800160	36	50004.4	697574	121	203580	AGT	3.1	Full	Full	Full
GASEMM2389	GASEMM2389	ERR1735175	1	1802747	69	26126.8	182821	121	67692	AGT	3.1	Full	Full	Full
GASEMM2391	GASEMM2391	ERR1733249	1	1800507	44	40920.6	697524	121	203590	AGT	3.1	Full	Full	Full
GASEMM2392	GASEMM2392	ERR1732540	1	1800205	41	43907.4	361297	121	203590	AGT	3.1	Full	Full	Full
GASEMM2394	GASEMM2394	ERR1734884	1	1800262	43	41866.6	308084	121	186336	AGT	3.1	Full	Full	Full
GASEMM2395	GASEMM2395	ERR1735270	1	1812017	97	18680.6	697707	121	118854	AGT	3.1	Full	Full	Full
GASEMM2398	GASEMM2398	ERR1732710	1	1800377	38	47378.3	697568	121	203580	AGT	3.1	Full	Full	Full
GASEMM2403	GASEMM2403	ERR1734147	1	1800258	49	36740	308086	121	118746	AGT	3.1	Full	Full	Full
GASEMM2406	GASEMM2406	ERR1733847	1	1808995	76	23802.6	697591	121	122923	AGT	3.1	Full	Full	Full
GASEMM2412	GASEMM2412	ERR1734060	1	1799606	34	52929.6	364496	124	118746	AGT	3.1	Full	Full	Full
GASEMM2413	GASEMM2413	ERR1734453	1	1801219	46	39156.9	312834	121	112053	AGT	3.1	Full	Full	Full
GASEMM2418	GASEMM2418	ERR1733594	1	1801501	62	29056.5	160045	121	92254	AGT	3.1	Full	Full	Full
GASEMM2419	GASEMM2419	ERR1734160	1	1800590	47	38310.4	646306	124	118746	AGT	3.1	Full	Full	Full
GASEMM2429	GASEMM2429	ERR1733862	1	1799763	44	40903.7	562891	124	118746	AGT	3.1	Full	Full	Full
GASEMM2430	GASEMM2430	ERR1735349	1	1799792	47	38293.4	461611	121	122751	AGT	3.1	Full	Full	Full
GASEMM2433	GASEMM2433	ERR1734575	1	1800082	44	40910.9	349458	121	122739	AGT	3.1	Full	Full	Full
GASEMM2439	GASEMM2439	ERR1734943	1	1800136	43	41863.6	697327	121	203580	AGT	3.1	Full	Full	Full
GASEMM2442	GASEMM2442	ERR1735239	1	1800700	40	45017.5	697553	121	203580	AGT	3.1	Full	Full	Full
GASEMM2443	GASEMM2443	ERR1734965	1	1800966	40	45024.2	697614	121	203579	AGT	3.1	Full	Full	Full
GASEMM2444	GASEMM2444	ERR1732738	1	1800511	41	43914.9	697562	124	203580	AGT	3.1	Full	Full	Full
GASEMM2445	GASEMM2445	ERR1733417	1	1806851	50	36137	407942	121	109647	AGT	3.1	Full	Full	Full
GASEMM2451	GASEMM2451	ERR1734138	1	1800509	43	41872.3	697459	121	203579	AGT	3.1	Full	Full	Full
GASEMM2456	GASEMM2456	ERR1732617	1	1800831	43	41879.8	697588	121	203579	AGT	3.1	Full	Full	Full
GASEMM2457	GASEMM2457	ERR1733519	1	1800422	40	45010.6	697627	121	203580	AGT	3.1	Full	Full	Full
GASEMM2460	GASEMM2460	ERR1733376	1	1813199	75	24176	155532	124	63766	AGT	3.1	Full	Full	Full
GASEMM2470	GASEMM2470	ERR1734420	1	1803868	56	32211.9	610262	121	113410	AGT	3.1	Full	Full	Full
GASEMM2479	GASEMM2479	ERR1732971	1	1800078	36	50002.2	697729	124	203565	AGT	3.1	Full	Full	Full
GASEMM2480	GASEMM2480	ERR1733924	1	1840597	72	25563.8	177018	121	86670	AGT	3.1	Full	Full	Full
GASEMM2481	GASEMM2481	ERR1735412	1	1799951	39	46152.6	697539	121	122538	AGT	3.1	Full	Full	Full
GASEMM2486	GASEMM2486	ERR1734675	1	1800909	42	42878.8	697569	121	203590	AGT	3.1	Full	Full	Full
GASEMM2487	GASEMM2487	ERR1734279	1	1800677	47	38312.3	621465	121	122739	AGT	3.1	Full	Full	Full
GASEMM2489	GASEMM2489	ERR1735298	1	1800462	39	46165.7	461609	121	203580	AGT	3.1	Full	Full	Full
GASEMM2490	GASEMM2490	ERR1735092	1	1800208	41	43907.5	631822	121	122738	AGT	3.1	Full	Full	Full
GASEMM2491	GASEMM2491	ERR1734170	1	1800959	45	40021.3	697389	124	203580	AGT	3.1	Full	Full	Full
GASEMM2493	GASEMM2493	ERR1734843	1	1823111	52	35059.8	468346	121	122738	AGT	3.1	Full	Full	Full
GASEMM2503	GASEMM2503	ERR1733336	1	1799189	38	47347.1	697601	97	203558	AGT	3.1	Full	Full	Full
GASEMM2509	GASEMM2509	ERR1734707	1	1800695	39	46171.7	697556	124	203579	AGT	3.1	Full	Full	Full
GASEMM2511	GASEMM2511	ERR1735179	1	1800956	42	42879.9	697345	121	203590	AGT	3.1	Full	Full	Full
GASEMM2513	GASEMM2513	ERR1735038	1	1839786	43	42785.7	477895	124	118746	AGT	3.1	Full	Full	Full
GASEMM2514	GASEMM2514	ERR1734047	1	1800097	42	42859.4	646272	121	122751	AGT	3.1	Full	Full	Full
GASEMM2518	GASEMM2518	ERR1734944	1	1759215	41	42907.7	697346	121	122703	AGT	3.1	Full	Full	Full
GASEMM2524	GASEMM2524	ERR1734202	1	1800317	39	46162	361263	121	203565	AGT	3.1	Full	Full	Full
GASEMM2528	GASEMM2528	ERR1734445	1	1801042	45	40023.2	697450	121	203614	AGT	3.1	Full	Full	Full
GASEMM2530	GASEMM2530	ERR1735332	1	1800527	43	41872.7	697685	121	203580	AGT	3.1	Full	Full	Full
GASEMM2538	GASEMM2538	ERR1732875	1	1800089	39	46156.1	697322	121	203580	AGT	3.1	Full	Full	Full
GASEMM2539	GASEMM2539	ERR1735145	1	1800271	42	42863.6	697752	121	203579	AGT	3.1	Full	Full	Full
GASEMM2545	GASEMM2545	ERR1734262	1	1800486	43	41871.8	697638	121	203580	AGT	3.1	Full	Full	Full
GASEMM2546	GASEMM2546	ERR1732853	1	1800171	37	48653.3	697570	121	203590	AGT	3.1	Full	Full	Full
GASEMM2547	GASEMM2547	ERR1733489	1	1800866	39	46176.1	697434	121	203580	AGT	3.1	Full	Full	Full
GASEMM2550	GASEMM2550	ERR1733997	1	1800829	40	45020.7	697570	121	203580	AGT	3.1	Full	Full	Full
GASEMM2555	GASEMM2555	ERR1734038	1	1800912	45	40020.3	634975	121	122739	AGT	3.1	Full	Full	Full
GASEMM2560	GASEMM2560	ERR1734839	1	1800507	43	41872.3	337785	121	118994	AGT	3.1	Full	Full	Full
GASEMM2562	GASEMM2562	ERR1733093	1	1799809	36	49994.7	697557	121	203580	AGT	3.1	Full	Full	Full
GASEMM2565	GASEMM2565	ERR1732547	1	1800736	42	42874.7	361179	121	203580	AGT	3.1	Full	Full	Full
GASEMM2571	GASEMM2571	ERR1732552	1	1801161	50	36023.2	311406	121	122751	AGT	3.1	Full	Full	Full
GASEMM2578	GASEMM2578	ERR1733202	1	1801847	56	32175.8	289804	121	119002	AGT	3.1	Full	Full	Full
GASEMM2581	GASEMM2581	ERR1734314	1	1800726	38	47387.5	697596	121	203580	AGT	3.1	Full	Full	Full
GASEMM2588	GASEMM2588	ERR1732721	1	1806312	38	47534.5	697597	121	122736	AGT	3.1	Full	Full	Full
GASEMM2589	GASEMM2589	ERR1732654	1	1800184	39	46158.6	650562	121	122751	AGT	3.1	Full	Full	Full
GASEMM2634	GASEMM2634	ERR1734593	1	1800705	42	42873.9	697580	121	203580	AGT	3.1	Full	Full	Full
GASEMM2639	GASEMM2639	ERR1734485	1	1800424	44	40918.7	498264	121	122751	AGT	3.1	Full	Full	Full
GASEMM2644	GASEMM2644	ERR1734957	1	1801084	39	46181.6	461367	121	203580	AGT	3.1	Full	Full	Full
GASEMM2649	GASEMM2649	ERR1733509	1	1800794	51	35309.7	570504	121	118746	AGT	3.1	Full	Full	Full
GASEMM2658	GASEMM2658	ERR1732768	1	1801213	55	32749.3	354110	121	95678	AGT	3.1	Full	Full	Full
GASEMM2659	GASEMM2659	ERR1734174	1	1800278	42	42863.8	449645	121	203579	AGT	3.1	Full	Full	Full
GASEMM2662	GASEMM2662	ERR1733773	1	1800898	54	33350	196145	121	94296	AGT	3.1	Full	Full	Full
GASEMM2667	GASEMM2667	ERR1732585	1	1800536	43	41872.9	461280	121	203579	AGT	3.1	Full	Full	Full
GASEMM2670	GASEMM2670	ERR1733511	1	1800103	40	45002.6	697697	121	203580	AGT	3.1	Full	Full	Full
GASEMM2677	GASEMM2677	ERR1732667	1	1800782	42	42875.8	697584	121	203580	AGT	3.1	Full	Full	Full
GASEMM2678	GASEMM2678	ERR1734164	1	1800622	49	36747.4	338499	121	114095	AGT	3.1	Full	Full	Full
GASEMM2686	GASEMM2686	ERR1732894	1	1801265	48	37526.3	359983	121	118761	AGT	3.1	Full	Full	Full
GASEMM2687	GASEMM2687	ERR1732670	1	1800432	42	42867.4	697345	121	203580	AGT	3.1	Full	Full	Full
GASEMM2699	GASEMM2699	ERR1732811	1	1800764	49	36750.3	238658	121	118746	AGT	3.1	Full	Full	Full
GASEMM2701	GASEMM2701	ERR1735158	1	1801299	51	35319.6	697492	121	203580	AGT	3.1	Full	Full	Full
GASEMM2703	GASEMM2703	ERR1732988	1	1802572	48	37553.6	290050	121	182864	AGT	3.1	Full	Full	Full
GASEMM2712	GASEMM2712	ERR1733552	1	1800449	38	47380.2	697565	121	203589	AGT	3.1	Full	Full	Full
GASEMM2721	GASEMM2721	ERR1733986	1	1800695	40	45017.4	697657	121	203590	AGT	3.1	Full	Full	Full
GASEMM2723	GASEMM2723	ERR1732662	1	1801647	76	23705.9	215789	121	74556	AGT	3.1	Full	Full	Full
GASEMM2724	GASEMM2724	ERR1733677	1	1801523	65	27715.7	228873	121	78625	AGT	3.1	Full	Full	Full
GASEMM2727	GASEMM2727	ERR1733384	1	1803222	62	29084.2	227493	121	113857	AGT	3.1	Full	Full	Full
GASEMM2728	GASEMM2728	ERR1735461	1	1800768	60	30012.8	225656	121	94483	AGT	3.1	Full	Full	Full
GASEMM2730	GASEMM2730	ERR1734682	1	1800715	42	42874.2	697565	121	203580	AGT	3.1	Full	Full	Full
GASEMM2736	GASEMM2736	ERR1733954	1	1799953	44	40908	697287	117	203586	AGT	3.1	Full	Full	Full
GASEMM2738	GASEMM2738	ERR1733241	1	1801123	50	36022.5	551996	121	119347	AGT	3.1	Full	Full	Full
GASEMM2741	GASEMM2741	ERR1734733	1	1801322	59	30530.9	203580	121	118557	AGT	3.1	Full	Full	Full
GASEMM2742	GASEMM2742	ERR1734826	1	1800860	46	39149.1	697544	121	118746	AGT	3.1	Full	Full	Full
GASEMM2749	GASEMM2749	ERR1735479	1	1800955	63	28586.6	171615	121	74941	AGT	3.1	Full	Full	Full
GASEMM2750	GASEMM2750	ERR1733716	1	1801453	55	32753.7	230827	121	118557	AGT	3.1	Full	Full	Full
GASEMM2754	GASEMM2754	ERR1735044	1	1800613	42	42871.7	697574	121	203580	AGT	3.1	Full	Full	Full
GASEMM2755	GASEMM2755	ERR1734897	1	1801634	45	40036.3	424699	121	203592	AGT	3.1	Full	Full	Full
GASEMM2757	GASEMM2757	ERR1733013	1	1800826	68	26482.7	214710	121	80982	AGT	3.1	Full	Full	Full
GASEMM2758	GASEMM2758	ERR1734726	1	1800543	42	42870.1	697585	121	203580	AGT	3.1	Full	Full	Full
GASEMM2760	GASEMM2760	ERR1733635	1	1800581	42	42871	672654	121	122751	AGT	3.1	Full	Full	Full
GASEMM2764	GASEMM2764	ERR1733235	1	1819151	95	19149	336369	121	115027	AGT	3.1	Full	Full	Full
GASEMM2765	GASEMM2765	ERR1733438	1	1799943	41	43901.1	697281	124	203586	AGT	3.1	Full	Full	Full
GASEMM2767	GASEMM2767	ERR1732676	1	1801379	47	38327.2	697765	121	203590	AGT	3.1	Full	Full	Full
GASEMM2776	GASEMM2776	ERR1732831	1	1842683	66	27919.4	139860	121	82422	AGT	3.1	Full	Full	Full
GASEMM2777	GASEMM2777	ERR1735390	1	1840840	70	26297.7	139933	128	81230	AGT	3.1	Full	Full	Full
GASEMM2779	GASEMM2779	ERR1734084	1	2055420	120	17128.5	296457	121	64241	AGT	3.1	Full	Full	Full
GASEMM2781	GASEMM2781	ERR1732682	1	1801197	48	37524.9	657577	121	121110	AGT	3.1	Full	Full	Full
GASEMM2789	GASEMM2789	ERR1733038	1	1800751	58	31047.4	226994	121	92254	AGT	3.1	Full	Full	Full
GASEMM2797	GASEMM2797	ERR1732637	1	1801143	43	41887.1	697764	121	203589	AGT	3.1	Full	Full	Full
GASEMM2799	GASEMM2799	ERR1733723	1	1840009	47	39149.1	483542	121	118747	AGT	3.1	Full	Full	Full
GASEMM2803	GASEMM2803	ERR1734293	1	1800816	70	25725.9	262237	121	67499	AGT	3.1	Full	Full	Full
GASEMM2804	GASEMM2804	ERR1734009	1	1800939	38	47393.1	424548	128	203591	AGT	3.1	Full	Full	Full
GASEMM2805	GASEMM2805	ERR1733666	1	1801357	64	28146.2	225634	121	91733	AGT	3.1	Full	Full	Full
GASEMM2807	GASEMM2807	ERR1733978	1	1801230	58	31055.7	214834	121	92254	AGT	3.1	Full	Full	Full
GASEMM2810	GASEMM2810	ERR1733032	1	1801050	57	31597.4	203580	121	100405	AGT	3.1	Full	Full	Full
GASEMM2811	GASEMM2811	ERR1734501	1	1800646	51	35306.8	410522	121	94340	AGT	3.1	Full	Full	Full
GASEMM2814	GASEMM2814	ERR1732766	1	1801361	66	27293.3	161291	121	66073	AGT	3.1	Full	Full	Full
GASEMM2815	GASEMM2815	ERR1732756	1	1800569	46	39142.8	650336	121	122751	AGT	3.1	Full	Full	Full
GASEMM2816	GASEMM2816	ERR1734252	1	1801020	44	40932.3	697574	121	122577	AGT	3.1	Full	Full	Full
GASEMM2817	GASEMM2817	ERR1735034	1	1840240	54	34078.5	234861	121	100403	AGT	3.1	Full	Full	Full
GASEMM2822	GASEMM2822	ERR1733919	1	1801860	75	24024.8	119014	121	67518	AGT	3.1	Full	Full	Full
GASEMM2826	GASEMM2826	ERR1733482	1	1841419	81	22733.6	178352	121	89381	AGT	3.1	Full	Full	Full
GASEMM2827	GASEMM2827	ERR1732895	1	1801732	64	28152.1	203580	121	78612	AGT	3.1	Full	Full	Full
GASEMM2828	GASEMM2828	ERR1735263	1	1802141	59	30544.8	156231	121	81857	AGT	3.1	Full	Full	Full
GASEMM2839	GASEMM2839	ERR1734229	1	1801386	51	35321.3	443298	121	118831	AGT	3.1	Full	Full	Full
GASEMM2843	GASEMM2843	ERR1732779	1	1802424	71	25386.2	131979	121	81307	AGT	3.1	Full	Full	Full
GASEMM2844	GASEMM2844	ERR1734880	1	1801582	63	28596.5	130773	121	74756	AGT	3.1	Full	Full	Full
GASEMM2845	GASEMM2845	ERR1733837	1	1801547	83	21705.4	128358	121	51028	AGT	3.1	Full	Full	Full
GASEMM2851	GASEMM2851	ERR1733371	1	1802109	57	31616	214418	121	88689	AGT	3.1	Full	Full	Full
GASEMM2852	GASEMM2852	ERR1734663	1	1800741	53	33976.2	303141	121	94330	AGT	3.1	Full	Full	Full
GASEMM2854	GASEMM2854	ERR1732792	1	1801248	44	40937.4	361138	121	203590	AGT	3.1	Full	Full	Full
GASEMM2857	GASEMM2857	ERR1733155	1	1803116	50	36062.3	443609	121	160340	AGT	3.1	Full	Full	Full
GASEMM2859	GASEMM2859	ERR1734254	1	1801297	53	33986.7	348924	121	94485	AGT	3.1	Full	Full	Full
GASEMM2862	GASEMM2862	ERR1734463	1	1801180	47	38323	563457	121	134050	AGT	3.1	Full	Full	Full
GASEMM2869	GASEMM2869	ERR1735337	1	1801697	63	28598.4	188855	121	94389	AGT	3.1	Full	Full	Full
GASEMM2872	GASEMM2872	ERR1734664	1	1802157	78	23104.6	169872	121	80979	AGT	3.1	Full	Full	Full
GASEMM2873	GASEMM2873	ERR1733231	1	1801404	60	30023.4	203590	121	80504	AGT	3.1	Full	Full	Full
GASEMM2877	GASEMM2877	ERR1733051	1	1800680	63	28582.2	122583	121	81036	AGT	3.1	Full	Full	Full
GASEMM2879	GASEMM2879	ERR1733227	1	1801593	60	30026.5	214230	121	92254	AGT	3.1	Full	Full	Full
GASEMM2899	GASEMM2899	ERR1732439	1	1843047	76	24250.6	160314	121	74789	AGT	3.1	Full	Full	Full
GASEMM2907	GASEMM2907	ERR1733240	1	1801439	92	19580.9	160059	121	49913	AGT	3.1	Full	Full	Full
GASEMM2909	GASEMM2909	ERR1733629	1	1801465	60	30024.4	236055	121	91694	AGT	3.1	Full	Full	Full
GASEMM2914	GASEMM2914	ERR1734210	1	1802536	54	33380.3	203592	121	87652	AGT	3.1	Full	Full	Full
GASEMM2917	GASEMM2917	ERR1732524	1	1800901	46	39150	697327	121	203580	AGT	3.1	Full	Full	Full
GASEMM2921	GASEMM2921	ERR1734790	1	1801130	63	28589.4	133160	121	82473	AGT	3.1	Full	Full	Full
GASEMM2927	GASEMM2927	ERR1733469	1	1801413	68	26491.4	155213	121	66073	AGT	3.1	Full	Full	Full
GASEMM2929	GASEMM2929	ERR1735407	1	1803348	66	27323.5	156241	121	80215	AGT	3.1	Full	Full	Full
GASEMM2934	GASEMM2934	ERR1734828	1	1802639	70	25752	218899	121	66073	AGT	3.1	Full	Full	Full
GASEMM2935	GASEMM2935	ERR1734002	1	1801685	64	28151.3	214244	121	94356	AGT	3.1	Full	Full	Full
GASEMM2938	GASEMM2938	ERR1732777	1	1802019	62	29064.8	316469	121	70546	AGT	3.1	Full	Full	Full
GASEMM2940	GASEMM2940	ERR1734889	1	1763667	59	29892.7	214226	121	84257	AGT	3.1	Full	Full	Full
GASEMM2941	GASEMM2941	ERR1733922	1	1801829	43	41903	617302	121	182863	AGT	3.1	Full	Full	Full
GASEMM2944	GASEMM2944	ERR1734841	1	1801469	52	34643.6	336485	121	118746	AGT	3.1	Full	Full	Full
GASEMM2948	GASEMM2948	ERR1735073	1	1801387	61	29530.9	225607	121	116640	AGT	3.1	Full	Full	Full
GASEMM2954	GASEMM2954	ERR1734968	1	1801011	48	37521.1	308084	121	122739	AGT	3.1	Full	Full	Full
GASEMM2956	GASEMM2956	ERR1734177	1	1801416	46	39161.2	461308	121	122751	AGT	3.1	Full	Full	Full
GASEMM2961	GASEMM2961	ERR1734769	1	1801305	63	28592.1	316674	121	66073	AGT	3.1	Full	Full	Full
GASEMM2963	GASEMM2963	ERR1735365	1	1800790	59	30521.9	156072	121	94301	AGT	3.1	Full	Full	Full
GASEMM2969	GASEMM2969	ERR1732647	1	1802131	78	23104.2	172028	121	64192	AGT	3.1	Full	Full	Full
GASEMM2970	GASEMM2970	ERR1734520	1	1800598	50	36012	449618	117	86029	AGT	3.1	Full	Full	Full
GASEMM2971	GASEMM2971	ERR1732863	1	1800839	42	42877.1	697588	121	203580	AGT	3.1	Full	Full	Full
GASEMM2972	GASEMM2972	ERR1733744	1	1801768	44	40949.3	605996	121	182675	AGT	3.1	Full	Full	Full
GASEMM2978	GASEMM2978	ERR1733348	1	1802747	45	40061	461506	121	203555	AGT	3.1	Full	Full	Full
GASEMM2982	GASEMM2982	ERR1734914	1	1802249	56	32183	443433	121	94341	AGT	3.1	Full	Full	Full
GASEMM2983	GASEMM2983	ERR1734240	1	1801755	50	36035.1	551998	121	118901	AGT	3.1	Full	Full	Full
GASEMM2984	GASEMM2984	ERR1734571	1	1800593	43	41874.3	697326	121	203580	AGT	3.1	Full	Full	Full
GASEMM2985	GASEMM2985	ERR1733628	1	1800705	48	37514.7	538502	121	118761	AGT	3.1	Full	Full	Full
GASEMM2987	GASEMM2987	ERR1732580	1	1801670	50	36033.4	507742	121	122736	AGT	3.1	Full	Full	Full
GASEMM2990	GASEMM2990	ERR1734724	1	1800856	48	37517.8	361044	121	122736	AGT	3.1	Full	Full	Full
GASEMM2991	GASEMM2991	ERR1733089	1	1801394	55	32752.6	225853	121	93449	AGT	3.1	Full	Full	Full
GASEMM2995	GASEMM2995	ERR1734984	1	1806221	48	37629.6	538243	124	122739	AGT	3.1	Full	Full	Full
GASEMM3002	GASEMM3002	ERR1733904	1	1800512	45	40011.4	389562	121	122621	AGT	3.1	Full	Full	Full
GASEMM3005	GASEMM3005	ERR1734066	1	1842795	64	28793.7	312823	121	93875	AGT	3.1	Full	Full	Full
GASEMM3007	GASEMM3007	ERR1734523	1	1801596	49	36767.3	225718	124	118961	AGT	3.1	Full	Full	Full
GASEMM3017	GASEMM3017	ERR1735244	1	1802427	50	36048.5	327126	121	127010	AGT	3.1	Full	Full	Full
GASEMM3019	GASEMM3019	ERR1733279	1	1801274	53	33986.3	215774	121	94345	AGT	3.1	Full	Full	Full
GASEMM3022	GASEMM3022	ERR1732762	1	1800928	44	40930.2	697527	121	203580	AGT	3.1	Full	Full	Full
GASEMM3027	GASEMM3027	ERR1733678	1	1801218	57	31600.3	327665	121	118558	AGT	3.1	Full	Full	Full
GASEMM3028	GASEMM3028	ERR1735194	1	1800937	49	36753.8	494151	121	203247	AGT	3.1	Full	Full	Full
PHE_107857	PHE_107857	ERR1359385	1	1801335	55	32751.5	220160	121	82719	AGT	3.1	Full	Full	Full
PHE_12036	PHE_12036	ERR1359347	1	1796539	67	26814	340054	121	103080	AGT	3.1	Full	Full	Full
PHE_12041	PHE_12041	ERR1359824	1	1800188	63	28574.4	382994	121	118542	AGT	3.1	Full	Full	Full
PHE_12042	PHE_12042	ERR1359630	1	1800726	60	30012.1	444105	121	118542	AGT	3.1	Full	Full	Full
PHE_12043	PHE_12043	ERR1359597	1	1799892	55	32725.3	444017	121	118542	AGT	3.1	Full	Full	Full
PHE_12047	PHE_12047	ERR1359665	1	1801115	57	31598.5	392863	121	118542	AGT	3.1	Full	Full	Full
PHE_12049	PHE_12049	ERR1359839	1	1801590	54	33362.8	444418	121	118644	AGT	3.1	Full	Full	Full
PHE_12061	PHE_12061	ERR1359781	1	1800507	58	31043.2	443960	121	122751	AGT	3.1	Full	Full	Full
PHE_12073	PHE_12073	ERR1359469	1	1800984	60	30016.4	383441	121	103070	AGT	3.1	Full	Full	Full
PHE_12079	PHE_12079	ERR1359348	1	1800632	59	30519.2	444005	121	114095	AGT	3.1	Full	Full	Full
PHE_12085	PHE_12085	ERR1359530	1	1800252	53	33967	444000	121	122739	AGT	3.1	Full	Full	Full
PHE_12092	PHE_12092	ERR1359580	1	1801650	56	32172.3	443866	121	122751	AGT	3.1	Full	Full	Full
PHE_12101	PHE_12101	ERR1359730	1	1800772	52	34630.2	493098	121	113115	AGT	3.1	Full	Full	Full
PHE_12734	PHE_12734	ERR1359761	1	1799855	50	35997.1	697333	121	203580	AGT	3.1	Full	Full	Full
PHE_12738	PHE_12738	ERR1359497	1	1800325	55	32733.2	247873	122	118542	AGT	3.1	Full	Full	Full
PHE_12747	PHE_12747	ERR1359837	1	1801683	50	36033.7	751708	121	182311	AGT	3.1	Full	Full	Full
PHE_12755	PHE_12755	ERR1359804	1	1800845	54	33349	672629	121	118542	AGT	3.1	Full	Full	Full
PHE_12773	PHE_12773	ERR1359727	1	1801814	55	32760.2	213857	124	96108	AGT	3.1	Full	Full	Full
PHE_12781	PHE_12781	ERR1359792	1	1801353	57	31602.7	351677	121	136384	AGT	3.1	Full	Full	Full
PHE_12802	PHE_12802	ERR1359744	1	1800053	54	33334.3	314689	121	118542	AGT	3.1	Full	Full	Full
PHE_12803	PHE_12803	ERR1359376	1	1800041	48	37500.8	774449	121	147125	AGT	3.1	Full	Full	Full
PHE_12806	PHE_12806	ERR1359833	1	1800059	54	33334.4	461345	121	122739	AGT	3.1	Full	Full	Full
PHE_12848	PHE_12848	ERR1359651	1	1799802	54	33329.7	443610	124	113125	AGT	3.1	Full	Full	Full
PHE_12863	PHE_12863	ERR1359668	1	1840641	74	24873.5	197008	121	97152	AGT	3.1	Full	Full	Full
PHE_12871	PHE_12871	ERR1359441	1	1797388	80	22467.3	159791	121	67518	AGT	3.1	Full	Full	Full
PHE_12876	PHE_12876	ERR1359582	1	1800310	56	32148.4	309925	121	112454	AGT	3.1	Full	Full	Full
PHE_12886	PHE_12886	ERR1359412	1	1800758	54	33347.4	443994	121	118542	AGT	3.1	Full	Full	Full
PHE_12891	PHE_12891	ERR1359854	1	1801059	60	30017.7	246106	121	92254	AGT	3.1	Full	Full	Full
PHE_18883	PHE_18883	ERR1359553	1	1800637	43	41875.3	697709	121	203580	AGT	3.1	Full	Full	Full
PHE_18884	PHE_18884	ERR1359663	1	1806009	40	45150.2	424584	124	119110	AGT	3.1	Full	Full	Full
PHE_18891	PHE_18891	ERR1359414	1	1800343	39	46162.6	697332	124	203580	AGT	3.1	Full	Full	Full
PHE_18893	PHE_18893	ERR1359510	1	1805052	33	54698.6	501447	121	203580	AGT	3.1	Full	Full	Full
PHE_18936	PHE_18936	ERR1359723	1	1805085	31	58228.6	697452	130	119114	AGT	3.1	Full	Full	Full
PHE_18940	PHE_18940	ERR1359547	1	1805640	56	32243.6	203197	117	67514	AGT	3.1	Full	Full	Full
PHE_18941	PHE_18941	ERR1359407	1	1802725	55	32776.8	349543	124	94330	AGT	3.1	Full	Full	Full
PHE_18951	PHE_18951	ERR1359454	1	1805213	33	54703.4	697718	110	122731	AGT	3.1	Full	Full	Full
PHE_24918	PHE_24918	ERR1359784	1	1839844	53	34714	452818	121	99361	AGT	3.1	Full	Full	Full
PHE_24923	PHE_24923	ERR1359672	1	1806172	36	50171.4	697318	124	122751	AGT	3.1	Full	Full	Full
PHE_24930	PHE_24930	ERR1359337	1	1800930	34	52968.5	672514	121	122751	AGT	3.1	Full	Full	Full
PHE_24932	PHE_24932	ERR1359599	1	1805696	34	53108.7	697480	124	122736	AGT	3.1	Full	Full	Full
PHE_24934	PHE_24934	ERR1359370	1	1805857	41	44045.3	697883	117	113104	AGT	3.1	Full	Full	Full
PHE_24939	PHE_24939	ERR1359666	1	1806120	40	45153	697793	121	160342	AGT	3.1	Full	Full	Full
PHE_24968	PHE_24968	ERR1359573	1	1842243	46	40048.8	477863	121	104537	AGT	3.1	Full	Full	Full
PHE_24969	PHE_24969	ERR1359373	1	1799803	39	46148.8	697292	121	203590	AGT	3.1	Full	Full	Full
PHE_24975	PHE_24975	ERR1359766	1	1846517	51	36206.2	241930	121	113113	AGT	3.1	Full	Full	Full
PHE_25156	PHE_25156	ERR1359581	1	1806013	35	51600.4	424695	124	119292	AGT	3.1	Full	Full	Full
PHE_25161	PHE_25161	ERR1359834	1	1806635	43	42014.8	697495	121	119095	AGT	3.1	Full	Full	Full
PHE_26020	PHE_26020	ERR1359442	1	1800727	46	39146.2	697345	121	203580	AGT	3.1	Full	Full	Full
PHE_26042	PHE_26042	ERR1359523	1	1802409	44	40963.8	697739	121	203590	AGT	3.1	Full	Full	Full
PHE_27663	PHE_27663	ERR1359389	1	1799191	35	51405.5	751280	124	203579	AGT	3.1	Full	Full	Full
PHE_27669	PHE_27669	ERR1359419	1	1801316	48	37527.4	307841	121	118851	AGT	3.1	Full	Full	Full
PHE_27672	PHE_27672	ERR1359492	1	1801336	36	50037.1	650207	121	182870	AGT	3.1	Full	Full	Full
PHE_27675	PHE_27675	ERR1359427	1	1840250	54	34078.7	477791	121	113101	AGT	3.1	Full	Full	Full
PHE_27677	PHE_27677	ERR1359799	1	1841813	55	33487.5	483833	121	104524	AGT	3.1	Full	Full	Full
PHE_27678	PHE_27678	ERR1359864	1	1801396	45	40031	697644	121	203680	AGT	3.1	Full	Full	Full
PHE_27680	PHE_27680	ERR1359755	1	1800454	37	48660.9	697457	123	203580	AGT	3.1	Full	Full	Full
PHE_27719	PHE_27719	ERR1359610	1	1761052	58	30363	225703	121	101819	AGT	3.1	Full	Full	Full
PHE_30584	PHE_30584	ERR1359421	1	1801250	59	30529.7	336447	121	94308	AGT	3.1	Full	Full	Full
PHE_30593	PHE_30593	ERR1359608	1	1801300	42	42888.1	697532	121	203660	AGT	3.1	Full	Full	Full
PHE_30597	PHE_30597	ERR1359724	1	1806037	48	37625.8	327425	122	93404	AGT	3.1	Full	Full	Full
PHE_30608	PHE_30608	ERR1359705	1	1800247	40	45006.2	697608	121	203590	AGT	3.1	Full	Full	Full
PHE_30629	PHE_30629	ERR1359670	1	1801212	44	40936.6	672836	121	118875	AGT	3.1	Full	Full	Full
PHE_30630	PHE_30630	ERR1359562	1	1801429	63	28594.1	221309	121	94444	AGT	3.1	Full	Full	Full
PHE_30631	PHE_30631	ERR1359515	1	1805735	36	50159.3	697572	121	122750	AGT	3.1	Full	Full	Full
PHE_30632	PHE_30632	ERR1359387	1	1880807	93	20223.7	112042	121	79036	AGT	3.1	Full	Full	Full
PHE_30637	PHE_30637	ERR1359477	1	1800775	45	40017.2	594054	121	160357	AGT	3.1	Full	Full	Full
PHE_30644	PHE_30644	ERR1359560	1	1801754	62	29060.5	144212	121	75321	AGT	3.1	Full	Full	Full
PHE_30648	PHE_30648	ERR1359336	1	1800395	43	41869.7	697584	121	203580	AGT	3.1	Full	Full	Full
PHE_30653	PHE_30653	ERR1359680	1	1799802	32	56243.8	697477	124	203590	AGT	3.1	Full	Full	Full
PHE_32239	PHE_32239	ERR1359695	1	1801794	53	33996.1	349296	121	145107	AGT	3.1	Full	Full	Full
PHE_32244	PHE_32244	ERR1359711	1	1799838	52	34612.3	697379	81	203545	AGT	3.1	Full	Full	Full
PHE_33014	PHE_33014	ERR1359821	1	1800790	40	45019.8	632042	121	122739	AGT	3.1	Full	Full	Full
PHE_33015	PHE_33015	ERR1359835	1	1801503	41	43939.1	697707	121	203558	AGT	3.1	Full	Full	Full
PHE_33033	PHE_33033	ERR1359688	1	1801164	40	45029.1	697478	121	203590	AGT	3.1	Full	Full	Full
PHE_39593	PHE_39593	ERR1359644	1	1805135	36	50142.6	697467	128	122751	AGT	3.1	Full	Full	Full
PHE_39600	PHE_39600	ERR1359732	1	1806724	43	42016.8	461837	124	109226	AGT	3.1	Full	Full	Full
PHE_55069	PHE_55069	ERR1359440	1	1801430	46	39161.5	697553	121	203580	AGT	3.1	Full	Full	Full
PHE_55070	PHE_55070	ERR1359613	1	1800930	36	50025.8	697723	121	203580	AGT	3.1	Full	Full	Full
PHE_55071	PHE_55071	ERR1359866	1	1841253	55	33477.3	477907	121	118730	AGT	3.1	Full	Full	Full
PHE_55081	PHE_55081	ERR1359402	1	1881284	68	27665.9	476464	121	101201	AGT	3.1	Full	Full	Full
PHE_55082	PHE_55082	ERR1359632	1	1800985	36	50027.4	697551	121	203580	AGT	3.1	Full	Full	Full
PHE_55107	PHE_55107	ERR1359400	1	1801386	45	40030.8	697744	121	203581	AGT	3.1	Full	Full	Full
PHE_55112	PHE_55112	ERR1359819	1	1800367	44	40917.4	697343	121	203580	AGT	3.1	Full	Full	Full
PHE_55121	PHE_55121	ERR1359420	1	1800302	42	42864.3	697459	121	203580	AGT	3.1	Full	Full	Full
20160987	SRR5853486	SRR5853486	1	1800158	38	47372.6	751396	121	221200	AGT	3.1	None	Full	Full
20151645	SRR5858632	SRR5858632	1	1806498	40	45162.4	751203	130	203580	AGT	3.1	STOP	Full	Full
20153111	SRR5858310	SRR5858310	1	1801190	42	42885.5	571851	121	125506	AGT	3.1	STOP	Full	Full
20156170	SRR5854075	SRR5854075	1	1799969	41	43901.7	424503	124	203590	AGT	3.1	STOP	Full	Full
20156634	SRR5853934	SRR5853934	1	1802537	39	46218.9	478536	121	221091	AGT	3.1	STOP	Full	Full
20162150	SRR5853682	SRR5853682	1	1806366	43	42008.5	401410	121	122751	AGT	3.1	STOP	Full	Full
20163035	SRR5853700	SRR5853700	1	1824633	45	40547.4	424559	121	122542	AGT	3.1	STOP	Full	Full
BSAC_bs1450	11940_6#59	ERS362084	1	1874704	24	78112.7	481203	497	122907	AGT	3.1	STOP	Full	Full
BSAC_bs398	11982_4#60	ERS361867	1	1797977	18	99887.6	697564	379	209478	AGT	3.1	STOP	Full	Full
BSAC_bs822	11982_5#15	ERS361937	1	1799902	18	99994.6	697980	461	303380	AGT	3.1	STOP	Full	Full
GASEMM0128	GASEMM0128	ERR1733952	1	1800000	36	50000	424719	121	203591	AGT	3.1	STOP	Full	Full
GASEMM0129	GASEMM0129	ERR1734928	1	1800266	40	45006.7	424574	121	203591	AGT	3.1	STOP	Full	Full
GASEMM0132	GASEMM0132	ERR1733598	1	1800208	50	36004.2	422862	121	118637	AGT	3.1	STOP	Full	Full
GASEMM0236	GASEMM0236	ERR1735068	1	1806053	33	54728.9	424594	147	122751	AGT	3.1	STOP	Full	Full
GASEMM0628	GASEMM0628	ERR1733026	1	1800358	35	51438.8	697539	124	203579	AGT	3.1	STOP	Full	Full
GASEMM0838	GASEMM0838	ERR1733674	1	1800819	36	50022.8	697607	121	203580	AGT	3.1	STOP	Full	Full
GASEMM0858	GASEMM0858	ERR1732656	1	1800592	37	48664.7	697610	121	203590	AGT	3.1	STOP	Full	Full
GASEMM1118	GASEMM1118	ERR1735450	1	1801651	43	41898.9	697580	121	203580	AGT	3.1	STOP	Full	Full
GASEMM1505	GASEMM1505	ERR1735445	1	1760671	40	44016.8	697416	121	122734	AGT	3.1	STOP	Full	Full
GASEMM1830	GASEMM1830	ERR1733859	1	1799007	48	37479.3	396003	93	122711	AGT	3.1	STOP	Full	Full
GASEMM2060	GASEMM2060	ERR1733114	1	1798054	59	30475.5	312848	121	94002	AGT	3.1	STOP	Full	Full
GASEMM2943	GASEMM2943	ERR1732705	1	1800528	82	21957.7	116634	121	53807	AGT	3.1	STOP	Full	Full
PHE_18890	PHE_18890	ERR1359789	1	1800358	35	51438.8	697539	124	203579	AGT	3.1	STOP	Full	Full
PHE_55067	PHE_55067	ERR1359825	1	1800819	36	50022.8	697607	121	203580	AGT	3.1	STOP	Full	Full
20154052	SRR5858680	SRR5858680	1	1761382	36	48927.3	478489	121	221231	AGT	3.1	Full	STOP	Full
20154661	SRR5858370	SRR5858370	1	1800288	45	40006.4	424279	121	203591	AGT	3.1	Full	STOP	Full
20155416	SRR5853968	SRR5853968	1	1805258	39	46288.7	816684	121	204103	AGT	3.1	Full	STOP	Full
GASEMM0423	GASEMM0423	ERR1735043	1	1806103	37	48813.6	697699	121	122751	AGT	3.1	Full	STOP	Full
GASEMM1060	GASEMM1060	ERR1733127	1	1800583	44	40922.3	494560	117	119356	AGT	3.1	Full	STOP	Full
GASEMM1560	GASEMM1560	ERR1734371	1	1802111	80	22526.4	133654	121	81360	AGT	3.1	Full	STOP	Full
GASEMM1590	GASEMM1590	ERR1734253	1	1800835	45	40018.6	697678	117	203586	AGT	3.1	Full	STOP	Full
GASEMM1750	GASEMM1750	ERR1734805	1	1800530	42	42869.8	697632	121	203591	AGT	3.1	Full	STOP	Full
GASEMM2313	GASEMM2313	ERR1734482	1	1800097	39	46156.3	697515	121	203591	AGT	3.1	Full	STOP	Full
GASEMM2638	GASEMM2638	ERR1732545	1	1801069	39	46181.3	697454	121	203579	AGT	3.1	Full	STOP	Full
PHE_27705	PHE_27705	ERR1359818	1	1800583	44	40922.3	494560	117	119356	AGT	3.1	Full	STOP	Full
PHE_37684	PHE_37684	ERR1359338	1	1806103	37	48813.6	697699	121	122751	AGT	3.1	Full	STOP	Full
20152305	SRR5858561	SRR5858561	2	1947537	38	51251	315552	121	213037	GTT	2.2	Full	Full	Full
20152795	SRR5858325	SRR5858325	2	1988166	46	43221	312884	121	213238	GTT	2.2	Full	Full	Full
20153147	SRR5858403	SRR5858403	2	1942130	42	46241.2	371887	125	213007	GTT	2.2	Full	Full	Full
20153583	SRR5858469	SRR5858469	2	1864725	32	58272.7	321312	140	203143	GTT	2.2	Full	Full	Full
20154015	SRR5858523	SRR5858523	2	1898893	45	42197.6	312884	121	170032	GTT	2.2	Full	Full	Full
20154131	SRR5858591	SRR5858591	2	1896846	47	40358.4	312848	121	162499	GTT	2.2	Full	Full	Full
20154149	SRR5858624	SRR5858624	2	1938679	46	42145.2	312847	121	169070	GTT	2.2	Full	Full	Full
20154150	SRR5858625	SRR5858625	2	1897839	42	45186.6	313238	121	168946	GTT	2.2	Full	Full	Full
20154155	SRR5858634	SRR5858634	2	1876452	45	41698.9	313253	121	157976	GTT	2.2	Full	Full	Full
20154621	SRR5858301	SRR5858301	2	1938600	39	49707.7	309128	121	220927	GTT	2.2	Full	Full	Full
20154629	SRR5858292	SRR5858292	2	1944326	42	46293.5	313276	132	169070	GTT	2.2	Full	Full	Full
20155034	SRR5858542	SRR5858542	2	1898749	43	44156.9	312908	121	169068	GTT	2.2	Full	Full	Full
20155061	SRR5854179	SRR5854179	2	1954457	44	44419.5	321427	121	145836	GTT	2.2	Full	Full	Full
20155379	SRR5853859	SRR5853859	2	1898885	38	49970.7	321338	121	235290	GTT	2.2	Full	Full	Full
20155616	SRR5854010	SRR5854010	2	1949947	40	48748.7	313488	121	162481	GTT	2.2	Full	Full	Full
20155642	SRR5853784	SRR5853784	2	1950020	46	42391.7	312888	121	181921	GTT	2.2	Full	Full	Full
20156360	SRR5854014	SRR5854014	2	1941998	43	45162.7	312820	121	213238	GTT	2.2	Full	Full	Full
20156427	SRR5854134	SRR5854134	2	1877891	41	45802.2	313111	121	170130	GTT	2.2	Full	Full	Full
20156446	SRR5853839	SRR5853839	2	1900691	51	37268.4	312885	121	169775	GTT	2.2	Full	Full	Full
20160175	SRR5853950	SRR5853950	2	1937835	46	42126.8	309189	121	220779	GTT	2.2	Full	Full	Full
20161087	SRR5853697	SRR5853697	2	1856043	33	56243.7	321361	121	235589	GTT	2.2	Full	Full	Full
20161240	SRR5853601	SRR5853601	2	1937554	44	44035.3	313595	132	120690	GTT	2.2	Full	Full	Full
20161333	SRR5853610	SRR5853610	2	1954099	37	52813.5	312989	132	220729	GTT	2.2	Full	Full	Full
20161533	SRR5853399	SRR5853399	2	1984661	49	40503.3	313234	121	208801	GTT	2.2	Full	Full	Full
20161871	SRR5853584	SRR5853584	2	1950189	39	50004.8	429055	121	287409	GTT	2.2	Full	Full	Full
20162430	SRR5853742	SRR5853742	2	1952012	64	30500.2	183589	121	80756	GTT	2.2	Full	Full	Full
BSAC_bs1387	11940_6#46	ERS362069	2	1918484	19	100973	413417	923	270712	GTT	2.2	Full	Full	Full
GASAR0005	12045_3#23	ERR485874	2	Turner et al. 2017						GTT	2.2	Full	Full	Full
GASAR0014	12045_3#24	ERR485875	2	Turner et al. 2017						GTT	2.2	Full	Full	Full
GASAR0059	11983_2#10	ERR473643	2	Turner et al. 2017						GTT	2.2	Full	Full	Full
GASAR0068	12045_2#85	ERR485841	2	Turner et al. 2017						GTT	2.2	Full	Full	Full
GASEMM0212	GASEMM0212	ERR1732480	2	1923400	72	26713.9	171755	121	79754	GTT	2.2	Full	Full	Full
GASEMM0225	GASEMM0225	ERR1732574	2	1919054	92	20859.3	114380	121	55377	GTT	2.2	Full	Full	Full
GASEMM0320	GASEMM0320	ERR1735340	2	1967404	81	24288.9	254452	121	99802	GTT	2.2	Full	Full	Full
GASEMM0400	GASEMM0400	ERR1732592	2	1914497	129	14841.1	289801	121	111834	GTT	2.2	Full	Full	Full
GASEMM0444	GASEMM0444	ERR1733871	2	1899136	91	20869.6	180134	121	83858	GTT	2.2	Full	Full	Full
GASEMM0718	GASEMM0718	ERR1732726	2	1882045	31	60711.1	396913	122	224761	GTT	2.2	Full	Full	Full
GASEMM0769	GASEMM0769	ERR1733239	2	1951663	59	33079	289282	121	104316	GTT	2.2	Full	Full	Full
GASEMM0775	GASEMM0775	ERR1732804	2	1910250	45	42450	313208	132	104400	GTT	2.2	Full	Full	Full
GASEMM0806	GASEMM0806	ERR1735364	2	1955175	82	23843.6	300523	121	190572	GTT	2.2	Full	Full	Full
GASEMM0808	GASEMM0808	ERR1733260	2	1959822	62	31610	313271	151	138013	GTT	2.2	Full	Full	Full
GASEMM0829	GASEMM0829	ERR1735322	2	1971657	77	25605.9	309570	121	104124	GTT	2.2	Full	Full	Full
GASEMM0890	GASEMM0890	ERR1732502	2	1910663	64	29854.1	295319	121	162601	GTT	2.2	Full	Full	Full
GASEMM1270	GASEMM1270	ERR1734481	2	1911370	54	35395.7	257149	121	104412	GTT	2.2	Full	Full	Full
GASEMM1272	GASEMM1272	ERR1733687	2	1945989	133	14631.5	172903	121	99579	GTT	2.2	Full	Full	Full
GASEMM1354	GASEMM1354	ERR1733073	2	1917951	56	34249.1	430024	129	268188	GTT	2.2	Full	Full	Full
GASEMM1372	GASEMM1372	ERR1735482	2	1929215	43	44865.5	292417	117	124995	GTT	2.2	Full	Full	Full
GASEMM1421	GASEMM1421	ERR1733207	2	1951136	71	27480.8	223399	121	86939	GTT	2.2	Full	Full	Full
GASEMM1527	GASEMM1527	ERR1734074	2	1907151	72	26488.2	295403	97	162610	GTT	2.2	Full	Full	Full
GASEMM1528	GASEMM1528	ERR1732947	2	1910044	59	32373.6	294865	121	162636	GTT	2.2	Full	Full	Full
GASEMM1529	GASEMM1529	ERR1733087	2	1910916	71	26914.3	290094	121	136095	GTT	2.2	Full	Full	Full
GASEMM1660	GASEMM1660	ERR1734764	2	1890872	33	57299.2	297111	125	162628	GTT	2.2	Full	Full	Full
GASEMM1703	GASEMM1703	ERR1732541	2	1951715	86	22694.4	245802	121	99522	GTT	2.2	Full	Full	Full
GASEMM1782	GASEMM1782	ERR1734504	2	1885171	89	21181.7	124305	124	70301	GTT	2.2	Full	Full	Full
GASEMM1808	GASEMM1808	ERR1734958	2	1910235	54	35374.7	289903	121	104308	GTT	2.2	Full	Full	Full
GASEMM1894	GASEMM1894	ERR1735089	2	1903764	59	32267.2	426751	121	266701	GTT	2.2	Full	Full	Full
GASEMM1916	GASEMM1916	ERR1734214	2	1886504	38	49644.8	393566	121	188040	GTT	2.2	Full	Full	Full
GASEMM1951	GASEMM1951	ERR1733056	2	1912895	75	25505.3	289858	121	136380	GTT	2.2	Full	Full	Full
GASEMM1957	GASEMM1957	ERR1732754	2	1911110	80	23888.9	269258	121	110780	GTT	2.2	Full	Full	Full
GASEMM2156	GASEMM2156	ERR1732995	2	1936496	100	19365	138630	121	54528	GTT	2.2	Full	Full	Full
GASEMM2170	GASEMM2170	ERR1734620	2	1905176	120	15876.5	150028	121	50973	GTT	2.2	Full	Full	Full
GASEMM2224	GASEMM2224	ERR1734365	2	1897605	38	49937	230274	121	136752	GTT	2.2	Full	Full	Full
GASEMM2861	GASEMM2861	ERR1733378	2	1929726	67	28801.9	187365	121	99653	GTT	2.2	Full	Full	Full
GASEMM2897	GASEMM2897	ERR1733856	2	1936020	69	28058.3	174626	121	86957	GTT	2.2	Full	Full	Full
GASEMM2915	GASEMM2915	ERR1735122	2	1909382	92	20754.2	164698	121	84011	GTT	2.2	Full	Full	Full
GASEMM2989	GASEMM2989	ERR1735434	2	1952150	99	19718.7	166917	121	90087	GTT	2.2	Full	Full	Full
PHE_104220	PHE_104220	ERR1359563	2	1969004	240	8204.18	246097	121	99988	GTT	2.2	Full	Full	Full
PHE_104228	PHE_104228	ERR1359692	2	1899136	91	20869.6	180134	121	83858	GTT	2.2	Full	Full	Full
PHE_18915	PHE_18915	ERR1359762	2	1910250	45	42450	313208	132	104400	GTT	2.2	Full	Full	Full
PHE_18932	PHE_18932	ERR1359798	2	1959822	62	31610	313271	151	138013	GTT	2.2	Full	Full	Full
PHE_26037	PHE_26037	ERR1359622	2	1910663	64	29854.1	295319	121	162601	GTT	2.2	Full	Full	Full
PHE_33031	PHE_33031	ERR1359852	2	1971657	77	25605.9	309570	121	104124	GTT	2.2	Full	Full	Full
PHE_55087	PHE_55087	ERR1359388	2	1955175	82	23843.6	300523	121	190572	GTT	2.2	Full	Full	Full
20164917	SRR5853668	SRR5853668	2	1937256	38	50980.4	312827	123	162480	GTT	2.2	STOP	Full	Full
GASEMM0165	GASEMM0165	ERR1733881	2	1883120	36	52308.9	308287	129	145967	GTT	2.2	STOP	Full	Full
GASEMM0543	GASEMM0543	ERR1733154	2	1896464	113	16782.9	316454	121	103957	GTT	2.2	STOP	Full	Full
GASEMM1400	GASEMM1400	ERR1733468	2	1912684	49	39034.4	260661	121	103308	GTT	2.2	STOP	Full	Full
GASEMM1419	GASEMM1419	ERR1734861	2	1944118	65	29909.5	271629	121	145835	GTT	2.2	STOP	Full	Full
GASEMM1619	GASEMM1619	ERR1734923	2	1910024	45	42445	313330	117	104419	GTT	2.2	STOP	Full	Full
PHE_12077	PHE_12077	ERR1359745	2	1896464	113	16782.9	316454	121	103957	GTT	2.2	STOP	Full	Full
20155378	SRR5853862	SRR5853862	2	1898348	40	47458.7	321209	121	234995	GTT	2.2	Full	STOP	Full
20151906	SRR5858636	SRR5858636	3	1839521	67	27455.5	275760	121	195216	AGT	3.1	Full	Full	Full
20152164	SRR5858277	SRR5858277	3	1894908	98	19335.8	251284	121	190065	AGT	3.1	Full	Full	Full
20152757	SRR5858289	SRR5858289	3	1841667	50	36833.3	531231	121	195215	AGT	3.1	Full	Full	Full
20153597	SRR5858476	SRR5858476	3	1862616	59	31569.8	516436	121	196664	AGT	3.1	Full	Full	Full
20154133	SRR5858589	SRR5858589	3	1830727	62	29527.8	516425	121	196685	AGT	3.1	Full	Full	Full
20154166	SRR5858286	SRR5858286	3	1863389	63	29577.6	516804	121	196685	AGT	3.1	Full	Full	Full
20154799	SRR5858377	SRR5858377	3	1830485	65	28161.3	516440	121	196684	AGT	3.1	Full	Full	Full
20154813	SRR5858358	SRR5858358	3	1822023	45	40489.4	516438	121	196685	AGT	3.1	Full	Full	Full
20155031	SRR5858702	SRR5858702	3	1863277	66	28231.5	516438	121	196685	AGT	3.1	Full	Full	Full
20155041	SRR5858543	SRR5858543	3	1791014	35	51171.8	488552	122	196540	AGT	3.1	Full	Full	Full
20155045	SRR5854055	SRR5854055	3	1861972	64	29093.3	516439	121	196686	AGT	3.1	Full	Full	Full
20155054	SRR5854187	SRR5854187	3	1829157	59	31002.7	516438	121	196685	AGT	3.1	Full	Full	Full
20155067	SRR5853828	SRR5853828	3	1833418	59	31074.9	516437	121	170770	AGT	3.1	Full	Full	Full
20155385	SRR5854191	SRR5854191	3	1895275	50	37905.5	459332	123	249580	AGT	3.1	Full	Full	Full
20155606	SRR5854112	SRR5854112	3	1822582	45	40501.8	516786	121	196685	AGT	3.1	Full	Full	Full
20155607	SRR5854109	SRR5854109	3	1863307	63	29576.3	516423	121	175471	AGT	3.1	Full	Full	Full
20155625	SRR5854001	SRR5854001	3	1822010	51	35725.7	516809	121	187608	AGT	3.1	Full	Full	Full
20155628	SRR5853870	SRR5853870	3	1820669	43	42341.1	516435	121	221017	AGT	3.1	Full	Full	Full
20155630	SRR5853872	SRR5853872	3	1825263	40	45631.6	604456	121	227250	AGT	3.1	Full	Full	Full
20155635	SRR5853877	SRR5853877	3	1828718	51	35857.2	516437	123	196685	AGT	3.1	Full	Full	Full
20155646	SRR5854142	SRR5854142	3	1826011	41	44536.8	516436	126	187608	AGT	3.1	Full	Full	Full
20156162	SRR5853923	SRR5853923	3	1827931	61	29966.1	516436	121	175659	AGT	3.1	Full	Full	Full
20156173	SRR5854206	SRR5854206	3	1827167	62	29470.4	516420	121	170770	AGT	3.1	Full	Full	Full
20156720	SRR5854256	SRR5854256	3	1861089	51	36491.9	425286	121	249594	AGT	3.1	Full	Full	Full
20156778	SRR5854118	SRR5854118	3	1822852	53	34393.4	516441	121	221162	AGT	3.1	Full	Full	Full
20156779	SRR5854119	SRR5854119	3	1821569	51	35717	516419	121	196686	AGT	3.1	Full	Full	Full
20156780	SRR5854116	SRR5854116	3	1832283	43	42611.2	516968	121	196686	AGT	3.1	Full	Full	Full
20160321	SRR5853913	SRR5853913	3	1832621	59	31061.4	648424	121	196682	AGT	3.1	Full	Full	Full
20160753	SRR5853419	SRR5853419	3	1822806	49	37200.1	516420	121	196685	AGT	3.1	Full	Full	Full
20161429	SRR5853387	SRR5853387	3	1828360	56	32649.3	516438	124	196684	AGT	3.1	Full	Full	Full
20161438	SRR5853625	SRR5853625	3	1828715	56	32655.6	516801	121	175659	AGT	3.1	Full	Full	Full
20161837	SRR5853508	SRR5853508	3	1849594	60	30826.6	254440	123	189924	AGT	3.1	Full	Full	Full
20162273	SRR5853442	SRR5853442	3	1846953	53	34848.2	276113	121	195226	AGT	3.1	Full	Full	Full
20162424	SRR5853744	SRR5853744	3	1828416	55	33243.9	516788	121	175659	AGT	3.1	Full	Full	Full
20162657	SRR5853348	SRR5853348	3	1831046	67	27329	407358	121	132887	AGT	3.1	Full	Full	Full
20162673	SRR5853605	SRR5853605	3	1827879	70	26112.6	516421	121	166318	AGT	3.1	Full	Full	Full
BSAC_bs1176	11940_6#19	ERS362042	3	1825498	24	76062.4	516480	307	188620	AGT	3.1	Full	Full	Full
BSAC_bs1267	11940_6#26	ERS362050	3	1831841	14	130846	283942	320	196782	AGT	3.1	Full	Full	Full
BSAC_bs1414	11940_6#50	ERS362073	3	1831359	15	122091	309984	316	205115	AGT	3.1	Full	Full	Full
BSAC_bs1815	11982_5#58	ERS361980	3	1860599	20	93029.9	516490	315	206287	AGT	3.1	Full	Full	Full
BSAC_bs1911	11982_5#63	ERS361985	3	1859244	24	77468.5	516487	307	190113	AGT	3.1	Full	Full	Full
BSAC_bs1916	11982_5#72	ERS361994	3	1818852	23	79080.5	516540	315	176294	AGT	3.1	Full	Full	Full
BSAC_bs2070	11982_5#76	ERS361998	3	1819660	19	95771.6	517689	1584	188618	AGT	3.1	Full	Full	Full
BSAC_bs2095	11982_5#79	ERS362001	3	1859500	20	92975	516496	329	190628	AGT	3.1	Full	Full	Full
BSAC_bs2162	11982_5#90	ERS362012	3	1860436	22	84565.3	687718	307	176235	AGT	3.1	Full	Full	Full
BSAC_bs2207	11940_6#92	ERS362132	3	1845525	23	80240.2	516462	1233	196795	AGT	3.1	Full	Full	Full
BSAC_bs2223	11940_6#93	ERS362133	3	1858516	19	97816.6	516524	696	264667	AGT	3.1	Full	Full	Full
BSAC_bs224	11982_4#94	ERS361921	3	1861377	25	74455.1	519020	307	187706	AGT	3.1	Full	Full	Full
BSAC_bs2367	12045_3#3	ERS362157	3	1859909	22	84541.3	516499	307	177208	AGT	3.1	Full	Full	Full
BSAC_bs25	11983_2#35	ERS361829	3	1858780	17	109340	516469	696	227892	AGT	3.1	Full	Full	Full
BSAC_bs399	12045_3#14	ERS362170	3	1820155	18	101120	518888	1022	199107	AGT	3.1	Full	Full	Full
BSAC_bs462	11983_2#57	ERS361870	3	1820689	22	82758.6	516495	1229	193531	AGT	3.1	Full	Full	Full
BSAC_bs515	11982_4#65	ERS361879	3	1859151	25	74366	516495	336	200268	AGT	3.1	Full	Full	Full
BSAC_bs561	11982_4#96	ERS361923	3	1859651	22	84529.6	518786	315	176206	AGT	3.1	Full	Full	Full
BSAC_bs573	11982_4#71	ERS361888	3	1858076	23	80785.9	607717	307	177096	AGT	3.1	Full	Full	Full
BSAC_bs639	11983_2#67	ERS361893	3	1870677	17	110040	677501	336	269071	AGT	3.1	Full	Full	Full
BSAC_bs653	11983_2#69	ERS361895	3	1858395	23	80799.8	590249	374	196752	AGT	3.1	Full	Full	Full
BSAC_bs683	11982_4#74	ERS361898	3	1860720	27	68915.6	516476	320	193350	AGT	3.1	Full	Full	Full
BSAC_bs691	11983_2#72	ERS361907	3	1858858	37	50239.4	273255	320	196736	AGT	3.1	Full	Full	Full
BSAC_bs821	11982_5#14	ERS361936	3	1857908	25	74316.3	517694	307	175729	AGT	3.1	Full	Full	Full
BSAC_bs826	11983_2#88	ERS362114	3	1860141	22	84551.9	516858	307	191278	AGT	3.1	Full	Full	Full
BSAC_bs841	11982_5#17	ERS361939	3	1857557	22	84434.4	516495	793	175704	AGT	3.1	Full	Full	Full
BSAC_bs926	11982_5#27	ERS361949	3	1822498	25	72899.9	371788	372	187737	AGT	3.1	Full	Full	Full
BSAC_bs975	11983_2#90	ERS362119	3	1861860	21	88660	516856	315	191455	AGT	3.1	Full	Full	Full
GASAR0006	11982_4#24	ERR473471	3	Turner et al. 2017						AGT	3.1	Full	Full	Full
GASAR0008	11983_2#22	ERR473655	3	Turner et al. 2017						AGT	3.1	Full	Full	Full
GASAR0015	12045_2#79	ERR485835	3	Turner et al. 2017						AGT	3.1	Full	Full	Full
GASAR0034	12045_2#83	ERR485839	3	Turner et al. 2017						AGT	3.1	Full	Full	Full
GASAR0051	12045_2#91	ERR485847	3	Turner et al. 2017						AGT	3.1	Full	Full	Full
GASAR0062	11982_4#32	ERR473478	3	Turner et al. 2017						AGT	3.1	Full	Full	Full
GASAR0096	11983_2#27	ERR473660	3	Turner et al. 2017						AGT	3.1	Full	Full	Full
GASEMM0175	GASEMM0175	ERR1732727	3	1879092	115	16339.9	250895	105	170683	AGT	3.1	Full	Full	Full
GASEMM0180	GASEMM0180	ERR1735223	3	1872528	126	14861.3	240804	89	167001	AGT	3.1	Full	Full	Full
GASEMM0223	GASEMM0223	ERR1733789	3	1791762	64	27996.3	222857	121	114789	AGT	3.1	Full	Full	Full
GASEMM0224	GASEMM0224	ERR1735003	3	1850328	95	19477.1	490209	121	170092	AGT	3.1	Full	Full	Full
GASEMM0226	GASEMM0226	ERR1733372	3	1801108	34	52973.8	488370	135	176146	AGT	3.1	Full	Full	Full
GASEMM0227	GASEMM0227	ERR1733939	3	1791884	61	29375.2	328647	121	101096	AGT	3.1	Full	Full	Full
GASEMM0229	GASEMM0229	ERR1733576	3	1791204	41	43687.9	488492	121	170970	AGT	3.1	Full	Full	Full
GASEMM0230	GASEMM0230	ERR1734023	3	1791585	53	33803.5	265577	109	170732	AGT	3.1	Full	Full	Full
GASEMM0231	GASEMM0231	ERR1734793	3	1791524	51	35127.9	488370	121	132883	AGT	3.1	Full	Full	Full
GASEMM0237	GASEMM0237	ERR1734390	3	1863042	96	19406.7	516789	121	132984	AGT	3.1	Full	Full	Full
GASEMM0241	GASEMM0241	ERR1734169	3	1822511	58	31422.6	516787	121	187422	AGT	3.1	Full	Full	Full
GASEMM0243	GASEMM0243	ERR1732907	3	1864483	93	20048.2	205942	121	137595	AGT	3.1	Full	Full	Full
GASEMM0244	GASEMM0244	ERR1735273	3	1864027	89	20944.1	516802	121	159643	AGT	3.1	Full	Full	Full
GASEMM0245	GASEMM0245	ERR1734426	3	1804163	40	45104.1	493905	121	209874	AGT	3.1	Full	Full	Full
GASEMM0247	GASEMM0247	ERR1734687	3	1827290	57	32057.7	516904	121	170696	AGT	3.1	Full	Full	Full
GASEMM0249	GASEMM0249	ERR1734400	3	1868089	75	24907.8	516423	121	162503	AGT	3.1	Full	Full	Full
GASEMM0250	GASEMM0250	ERR1733052	3	1864528	80	23306.6	516420	121	132883	AGT	3.1	Full	Full	Full
GASEMM0258	GASEMM0258	ERR1734662	3	1827703	53	34485	516783	121	187609	AGT	3.1	Full	Full	Full
GASEMM0259	GASEMM0259	ERR1732673	3	1862864	90	20698.5	516786	121	162851	AGT	3.1	Full	Full	Full
GASEMM0262	GASEMM0262	ERR1734699	3	1792120	59	30374.9	222835	121	147456	AGT	3.1	Full	Full	Full
GASEMM0263	GASEMM0263	ERR1734628	3	1822319	50	36446.4	516789	121	187453	AGT	3.1	Full	Full	Full
GASEMM0267	GASEMM0267	ERR1734238	3	1820924	57	31946	516433	121	187622	AGT	3.1	Full	Full	Full
GASEMM0270	GASEMM0270	ERR1733054	3	1868986	71	26323.8	516732	121	148218	AGT	3.1	Full	Full	Full
GASEMM0273	GASEMM0273	ERR1734372	3	1863790	82	22729.2	516784	121	148190	AGT	3.1	Full	Full	Full
GASEMM0276	GASEMM0276	ERR1732758	3	1863505	77	24201.4	516785	121	148191	AGT	3.1	Full	Full	Full
GASEMM0278	GASEMM0278	ERR1734507	3	1862234	78	23874.8	516807	121	138354	AGT	3.1	Full	Full	Full
GASEMM0279	GASEMM0279	ERR1734414	3	1867320	74	25234	516414	119	170818	AGT	3.1	Full	Full	Full
GASEMM0281	GASEMM0281	ERR1734653	3	1856377	147	12628.4	516468	121	159570	AGT	3.1	Full	Full	Full
GASEMM0287	GASEMM0287	ERR1735104	3	1856721	157	11826.2	516402	117	132879	AGT	3.1	Full	Full	Full
GASEMM0292	GASEMM0292	ERR1732926	3	1860790	136	13682.3	323855	121	133075	AGT	3.1	Full	Full	Full
GASEMM0293	GASEMM0293	ERR1734139	3	1861246	148	12576	193096	121	87353	AGT	3.1	Full	Full	Full
GASEMM0297	GASEMM0297	ERR1734860	3	1857633	174	10676	516532	121	148207	AGT	3.1	Full	Full	Full
GASEMM0300	GASEMM0300	ERR1732516	3	1860749	138	13483.7	516424	121	148318	AGT	3.1	Full	Full	Full
GASEMM0301	GASEMM0301	ERR1733692	3	1859378	175	10625	554584	121	132883	AGT	3.1	Full	Full	Full
GASEMM0309	GASEMM0309	ERR1734144	3	1860163	145	12828.7	465330	121	170144	AGT	3.1	Full	Full	Full
GASEMM0314	GASEMM0314	ERR1733394	3	1867216	186	10038.8	685128	121	132883	AGT	3.1	Full	Full	Full
GASEMM0315	GASEMM0315	ERR1735118	3	1859947	153	12156.5	516441	121	120886	AGT	3.1	Full	Full	Full
GASEMM0316	GASEMM0316	ERR1732830	3	1828307	114	16037.8	685455	121	132883	AGT	3.1	Full	Full	Full
GASEMM0317	GASEMM0317	ERR1734531	3	1858968	162	11475.1	516420	121	132884	AGT	3.1	Full	Full	Full
GASEMM0322	GASEMM0322	ERR1733491	3	1860152	142	13099.7	516431	121	132884	AGT	3.1	Full	Full	Full
GASEMM0324	GASEMM0324	ERR1733459	3	1864618	94	19836.4	516799	121	170697	AGT	3.1	Full	Full	Full
GASEMM0327	GASEMM0327	ERR1734942	3	1788872	103	17367.7	488000	121	170142	AGT	3.1	Full	Full	Full
GASEMM0334	GASEMM0334	ERR1734255	3	1858610	192	9680.26	495506	93	170137	AGT	3.1	Full	Full	Full
GASEMM0337	GASEMM0337	ERR1733565	3	1860389	148	12570.2	518897	121	132884	AGT	3.1	Full	Full	Full
GASEMM0338	GASEMM0338	ERR1733175	3	1860015	153	12157	516463	117	148213	AGT	3.1	Full	Full	Full
GASEMM0339	GASEMM0339	ERR1733802	3	1861290	157	11855.4	554584	121	132883	AGT	3.1	Full	Full	Full
GASEMM0340	GASEMM0340	ERR1735049	3	1859124	142	13092.4	516559	121	132883	AGT	3.1	Full	Full	Full
GASEMM0342	GASEMM0342	ERR1733058	3	1858440	138	13467	516513	121	148199	AGT	3.1	Full	Full	Full
GASEMM0344	GASEMM0344	ERR1733960	3	1859381	148	12563.4	516407	109	132871	AGT	3.1	Full	Full	Full
GASEMM0347	GASEMM0347	ERR1733574	3	1859299	141	13186.5	519124	121	132883	AGT	3.1	Full	Full	Full
GASEMM0348	GASEMM0348	ERR1734094	3	1860033	135	13778	349346	121	132218	AGT	3.1	Full	Full	Full
GASEMM0349	GASEMM0349	ERR1734582	3	1859907	121	15371.1	516436	121	132866	AGT	3.1	Full	Full	Full
GASEMM0356	GASEMM0356	ERR1734209	3	1821172	105	17344.5	265597	121	170291	AGT	3.1	Full	Full	Full
GASEMM0357	GASEMM0357	ERR1735448	3	1820307	105	17336.3	516418	121	187503	AGT	3.1	Full	Full	Full
GASEMM0371	GASEMM0371	ERR1734166	3	1855629	167	11111.5	516052	121	159658	AGT	3.1	Full	Full	Full
GASEMM0372	GASEMM0372	ERR1733368	3	1859927	178	10449	516173	121	132883	AGT	3.1	Full	Full	Full
GASEMM0373	GASEMM0373	ERR1734315	3	1864035	72	25889.4	516800	122	148199	AGT	3.1	Full	Full	Full
GASEMM0376	GASEMM0376	ERR1732508	3	1857926	168	11059.1	265561	121	132883	AGT	3.1	Full	Full	Full
GASEMM0378	GASEMM0378	ERR1734552	3	1860511	149	12486.6	385497	121	147598	AGT	3.1	Full	Full	Full
GASEMM0380	GASEMM0380	ERR1733462	3	1856672	175	10609.5	388002	121	132166	AGT	3.1	Full	Full	Full
GASEMM0383	GASEMM0383	ERR1733106	3	1855918	257	7221.47	328690	77	90652	AGT	3.1	Full	Full	Full
GASEMM0388	GASEMM0388	ERR1734763	3	1821638	115	15840.3	300995	121	132862	AGT	3.1	Full	Full	Full
GASEMM0390	GASEMM0390	ERR1732782	3	1860048	182	10220	214836	121	128480	AGT	3.1	Full	Full	Full
GASEMM0393	GASEMM0393	ERR1735304	3	1821062	108	16861.7	516620	121	130544	AGT	3.1	Full	Full	Full
GASEMM0395	GASEMM0395	ERR1733422	3	1820012	128	14218.8	384688	121	175646	AGT	3.1	Full	Full	Full
GASEMM0396	GASEMM0396	ERR1734444	3	1816837	130	13975.7	462250	121	132862	AGT	3.1	Full	Full	Full
GASEMM0405	GASEMM0405	ERR1735063	3	1860475	170	10944	384853	121	175658	AGT	3.1	Full	Full	Full
GASEMM0412	GASEMM0412	ERR1733027	3	1818667	129	14098.2	630728	121	132862	AGT	3.1	Full	Full	Full
GASEMM0413	GASEMM0413	ERR1733814	3	1820099	118	15424.6	664780	121	175646	AGT	3.1	Full	Full	Full
GASEMM0414	GASEMM0414	ERR1733007	3	1820754	124	14683.5	516594	121	157559	AGT	3.1	Full	Full	Full
GASEMM0417	GASEMM0417	ERR1733907	3	1821726	109	16713.1	519356	121	129409	AGT	3.1	Full	Full	Full
GASEMM0418	GASEMM0418	ERR1733238	3	1821164	100	18211.6	516812	121	157608	AGT	3.1	Full	Full	Full
GASEMM0421	GASEMM0421	ERR1733553	3	1864916	83	22468.9	516801	121	170786	AGT	3.1	Full	Full	Full
GASEMM0425	GASEMM0425	ERR1735416	3	1864128	80	23301.6	516804	121	187619	AGT	3.1	Full	Full	Full
GASEMM0426	GASEMM0426	ERR1735099	3	1863178	91	20474.5	516716	121	170766	AGT	3.1	Full	Full	Full
GASEMM0429	GASEMM0429	ERR1732822	3	1861103	147	12660.6	325840	121	132883	AGT	3.1	Full	Full	Full
GASEMM0431	GASEMM0431	ERR1733157	3	1860993	146	12746.5	516642	121	122353	AGT	3.1	Full	Full	Full
GASEMM0439	GASEMM0439	ERR1734343	3	1820894	109	16705.5	377981	121	129409	AGT	3.1	Full	Full	Full
GASEMM0440	GASEMM0440	ERR1734161	3	1861504	168	11080.4	231130	121	100534	AGT	3.1	Full	Full	Full
GASEMM0441	GASEMM0441	ERR1734773	3	1861108	171	10883.7	516639	121	122272	AGT	3.1	Full	Full	Full
GASEMM0443	GASEMM0443	ERR1733086	3	1859967	173	10751.2	516062	121	129409	AGT	3.1	Full	Full	Full
GASEMM0446	GASEMM0446	ERR1732658	3	1862554	168	11086.6	375340	121	99559	AGT	3.1	Full	Full	Full
GASEMM0447	GASEMM0447	ERR1734223	3	1859852	163	11410.1	385345	121	148187	AGT	3.1	Full	Full	Full
GASEMM0448	GASEMM0448	ERR1734130	3	1857179	244	7611.39	401469	81	128729	AGT	3.1	Full	Full	Full
GASEMM0450	GASEMM0450	ERR1735148	3	1860084	179	10391.5	425786	121	129482	AGT	3.1	Full	Full	Full
GASEMM0453	GASEMM0453	ERR1733031	3	1821667	111	16411.4	204933	121	96751	AGT	3.1	Full	Full	Full
GASEMM0454	GASEMM0454	ERR1732960	3	1922944	497	3869.1	257458	121	96266	AGT	3.1	Full	Full	Full
GASEMM0455	GASEMM0455	ERR1732582	3	1821422	121	15053.1	219633	121	128783	AGT	3.1	Full	Full	Full
GASEMM0457	GASEMM0457	ERR1733316	3	1860520	133	13988.9	519100	121	132883	AGT	3.1	Full	Full	Full
GASEMM0461	GASEMM0461	ERR1733483	3	1858244	144	12904.5	120643	121	50840	AGT	3.1	Full	Full	Full
GASEMM0464	GASEMM0464	ERR1735062	3	1862772	174	10705.6	159678	121	68928	AGT	3.1	Full	Full	Full
GASEMM0465	GASEMM0465	ERR1734312	3	1823847	154	11843.2	216061	121	111520	AGT	3.1	Full	Full	Full
GASEMM0466	GASEMM0466	ERR1733040	3	1859700	155	11998.1	516180	121	170144	AGT	3.1	Full	Full	Full
GASEMM0468	GASEMM0468	ERR1735398	3	1858860	151	12310.3	255731	121	129410	AGT	3.1	Full	Full	Full
GASEMM0469	GASEMM0469	ERR1733125	3	1859802	162	11480.3	323284	121	87297	AGT	3.1	Full	Full	Full
GASEMM0471	GASEMM0471	ERR1733495	3	1860276	152	12238.7	349428	121	132883	AGT	3.1	Full	Full	Full
GASEMM0473	GASEMM0473	ERR1735354	3	1859114	180	10328.4	516027	121	132883	AGT	3.1	Full	Full	Full
GASEMM0476	GASEMM0476	ERR1735173	3	1859417	143	13002.9	349558	121	132126	AGT	3.1	Full	Full	Full
GASEMM0479	GASEMM0479	ERR1734036	3	1858854	155	11992.6	516434	121	132883	AGT	3.1	Full	Full	Full
GASEMM0480	GASEMM0480	ERR1735254	3	1859203	178	10445	495819	121	132883	AGT	3.1	Full	Full	Full
GASEMM0484	GASEMM0484	ERR1732527	3	1820204	100	18202	516420	121	170143	AGT	3.1	Full	Full	Full
GASEMM0485	GASEMM0485	ERR1735353	3	1821242	101	18032.1	488502	121	132862	AGT	3.1	Full	Full	Full
GASEMM0490	GASEMM0490	ERR1733405	3	1858340	153	12146	513492	121	132892	AGT	3.1	Full	Full	Full
GASEMM0491	GASEMM0491	ERR1733613	3	1819349	108	16845.8	516394	121	157491	AGT	3.1	Full	Full	Full
GASEMM0494	GASEMM0494	ERR1732586	3	1858664	144	12907.4	385444	121	148194	AGT	3.1	Full	Full	Full
GASEMM0497	GASEMM0497	ERR1732927	3	1859731	172	10812.4	516244	121	132883	AGT	3.1	Full	Full	Full
GASEMM0499	GASEMM0499	ERR1733223	3	1820733	98	18578.9	516656	121	157746	AGT	3.1	Full	Full	Full
GASEMM0503	GASEMM0503	ERR1734509	3	1860401	138	13481.2	516414	121	148197	AGT	3.1	Full	Full	Full
GASEMM0508	GASEMM0508	ERR1735279	3	1861212	158	11779.8	685812	121	148264	AGT	3.1	Full	Full	Full
GASEMM0512	GASEMM0512	ERR1734221	3	1790004	77	23246.8	385620	121	147960	AGT	3.1	Full	Full	Full
GASEMM0514	GASEMM0514	ERR1734120	3	1859550	127	14642.1	595215	121	132884	AGT	3.1	Full	Full	Full
GASEMM0515	GASEMM0515	ERR1734903	3	1857527	149	12466.6	516422	121	159557	AGT	3.1	Full	Full	Full
GASEMM0517	GASEMM0517	ERR1734766	3	1853337	169	10966.5	516580	121	132216	AGT	3.1	Full	Full	Full
GASEMM0522	GASEMM0522	ERR1735014	3	1859905	163	11410.5	516556	121	132884	AGT	3.1	Full	Full	Full
GASEMM0524	GASEMM0524	ERR1732491	3	1858439	178	10440.7	265567	121	132883	AGT	3.1	Full	Full	Full
GASEMM0526	GASEMM0526	ERR1733434	3	1819769	110	16543.3	516422	121	170142	AGT	3.1	Full	Full	Full
GASEMM0529	GASEMM0529	ERR1735112	3	1861742	141	13203.8	685912	121	132883	AGT	3.1	Full	Full	Full
GASEMM0532	GASEMM0532	ERR1732626	3	1819384	96	18951.9	516347	121	155098	AGT	3.1	Full	Full	Full
GASEMM0535	GASEMM0535	ERR1733796	3	1862066	139	13396.2	358299	121	148311	AGT	3.1	Full	Full	Full
GASEMM0536	GASEMM0536	ERR1734128	3	1860384	141	13194.2	519232	121	132883	AGT	3.1	Full	Full	Full
GASEMM0546	GASEMM0546	ERR1734026	3	1860561	128	14535.6	516800	121	132883	AGT	3.1	Full	Full	Full
GASEMM0553	GASEMM0553	ERR1734950	3	1859462	134	13876.6	516439	121	132892	AGT	3.1	Full	Full	Full
GASEMM0555	GASEMM0555	ERR1733177	3	1821554	98	18587.3	516562	121	170278	AGT	3.1	Full	Full	Full
GASEMM0559	GASEMM0559	ERR1734924	3	1821972	60	30366.2	516429	121	187609	AGT	3.1	Full	Full	Full
GASEMM0566	GASEMM0566	ERR1734865	3	1862682	78	23880.5	516801	121	162617	AGT	3.1	Full	Full	Full
GASEMM0569	GASEMM0569	ERR1733818	3	1867510	75	24900.1	516787	121	148236	AGT	3.1	Full	Full	Full
GASEMM0574	GASEMM0574	ERR1732446	3	1821633	49	37176.2	516434	121	193274	AGT	3.1	Full	Full	Full
GASEMM0576	GASEMM0576	ERR1733508	3	1868113	78	23950.2	516350	121	138792	AGT	3.1	Full	Full	Full
GASEMM0578	GASEMM0578	ERR1735429	3	1869327	89	21003.7	251516	121	128133	AGT	3.1	Full	Full	Full
GASEMM0582	GASEMM0582	ERR1735142	3	1865260	84	22205.5	516927	121	132883	AGT	3.1	Full	Full	Full
GASEMM0587	GASEMM0587	ERR1734145	3	1863354	93	20036.1	516418	121	132883	AGT	3.1	Full	Full	Full
GASEMM0589	GASEMM0589	ERR1735054	3	1862069	94	19809.2	349920	121	127913	AGT	3.1	Full	Full	Full
GASEMM0592	GASEMM0592	ERR1735225	3	1866917	79	23631.9	516840	138	132883	AGT	3.1	Full	Full	Full
GASEMM0594	GASEMM0594	ERR1733597	3	1865445	99	18842.9	192204	121	98660	AGT	3.1	Full	Full	Full
GASEMM0597	GASEMM0597	ERR1733152	3	1865622	88	21200.2	265584	121	132883	AGT	3.1	Full	Full	Full
GASEMM0601	GASEMM0601	ERR1734660	3	1862704	90	20696.7	402041	121	132883	AGT	3.1	Full	Full	Full
GASEMM0603	GASEMM0603	ERR1735215	3	1867379	76	24570.8	351612	121	138358	AGT	3.1	Full	Full	Full
GASEMM0607	GASEMM0607	ERR1734251	3	1860902	79	23555.7	253087	138	128138	AGT	3.1	Full	Full	Full
GASEMM0609	GASEMM0609	ERR1735388	3	1861679	84	22162.8	516684	121	133890	AGT	3.1	Full	Full	Full
GASEMM0613	GASEMM0613	ERR1734554	3	1868677	81	23070.1	516545	124	139706	AGT	3.1	Full	Full	Full
GASEMM0615	GASEMM0615	ERR1733304	3	1867598	77	24254.5	516565	121	148341	AGT	3.1	Full	Full	Full
GASEMM0621	GASEMM0621	ERR1735334	3	1867464	63	29642.3	516430	121	170043	AGT	3.1	Full	Full	Full
GASEMM0622	GASEMM0622	ERR1733611	3	1862246	66	28215.8	516715	121	205297	AGT	3.1	Full	Full	Full
GASEMM0627	GASEMM0627	ERR1733828	3	1863310	72	25879.3	516450	121	165242	AGT	3.1	Full	Full	Full
GASEMM0638	GASEMM0638	ERR1735119	3	1822305	53	34383.1	516784	121	187609	AGT	3.1	Full	Full	Full
GASEMM0640	GASEMM0640	ERR1734380	3	1821270	59	30869	250885	121	132125	AGT	3.1	Full	Full	Full
GASEMM0642	GASEMM0642	ERR1732946	3	1822049	63	28921.4	430049	121	165862	AGT	3.1	Full	Full	Full
GASEMM0643	GASEMM0643	ERR1733601	3	1868986	67	27895.3	516967	121	170659	AGT	3.1	Full	Full	Full
GASEMM0644	GASEMM0644	ERR1733291	3	1827110	39	46849	517064	121	193244	AGT	3.1	Full	Full	Full
GASEMM0646	GASEMM0646	ERR1733174	3	1868035	93	20086.4	250901	108	132176	AGT	3.1	Full	Full	Full
GASEMM0647	GASEMM0647	ERR1733218	3	1867821	71	26307.3	516787	121	162565	AGT	3.1	Full	Full	Full
GASEMM0651	GASEMM0651	ERR1735389	3	1822907	54	33757.5	516784	121	187608	AGT	3.1	Full	Full	Full
GASEMM0653	GASEMM0653	ERR1733542	3	1796442	40	44911.1	488365	135	148292	AGT	3.1	Full	Full	Full
GASEMM0658	GASEMM0658	ERR1733842	3	1861686	81	22983.8	516461	97	148177	AGT	3.1	Full	Full	Full
GASEMM0660	GASEMM0660	ERR1733471	3	1862560	91	20467.7	516437	121	132883	AGT	3.1	Full	Full	Full
GASEMM0661	GASEMM0661	ERR1734288	3	1866221	70	26660.3	516437	121	193250	AGT	3.1	Full	Full	Full
GASEMM0664	GASEMM0664	ERR1734919	3	1834015	58	31621	516788	121	139229	AGT	3.1	Full	Full	Full
GASEMM0668	GASEMM0668	ERR1733183	3	1869308	74	25260.9	516802	121	170693	AGT	3.1	Full	Full	Full
GASEMM0672	GASEMM0672	ERR1732820	3	1863086	71	26240.7	516935	121	170805	AGT	3.1	Full	Full	Full
GASEMM0680	GASEMM0680	ERR1733188	3	1827602	49	37298	516788	121	175672	AGT	3.1	Full	Full	Full
GASEMM0684	GASEMM0684	ERR1732856	3	1869026	79	23658.6	516450	121	170693	AGT	3.1	Full	Full	Full
GASEMM0689	GASEMM0689	ERR1734910	3	1862557	70	26608	516925	121	162786	AGT	3.1	Full	Full	Full
GASEMM0690	GASEMM0690	ERR1735094	3	1869539	75	24927.2	516800	121	133014	AGT	3.1	Full	Full	Full
GASEMM0693	GASEMM0693	ERR1732712	3	1861429	70	26591.8	516696	121	138404	AGT	3.1	Full	Full	Full
GASEMM0694	GASEMM0694	ERR1735080	3	1867251	68	27459.6	516785	121	170802	AGT	3.1	Full	Full	Full
GASEMM0695	GASEMM0695	ERR1733739	3	1866618	72	25925.2	516780	117	148188	AGT	3.1	Full	Full	Full
GASEMM0703	GASEMM0703	ERR1733623	3	1861577	65	28639.7	516803	121	170736	AGT	3.1	Full	Full	Full
GASEMM0710	GASEMM0710	ERR1733734	3	1821318	48	37944.1	516707	121	187423	AGT	3.1	Full	Full	Full
GASEMM0711	GASEMM0711	ERR1734410	3	1868677	73	25598.3	516802	121	170918	AGT	3.1	Full	Full	Full
GASEMM0722	GASEMM0722	ERR1732607	3	1868751	73	25599.3	516785	121	148225	AGT	3.1	Full	Full	Full
GASEMM0729	GASEMM0729	ERR1734508	3	1828633	49	37319	516792	121	221182	AGT	3.1	Full	Full	Full
GASEMM0742	GASEMM0742	ERR1734301	3	1826716	47	38866.3	516927	131	155342	AGT	3.1	Full	Full	Full
GASEMM0746	GASEMM0746	ERR1733435	3	1820546	44	41376.1	516556	121	187423	AGT	3.1	Full	Full	Full
GASEMM0756	GASEMM0756	ERR1735016	3	1858948	70	26556.4	516787	121	187423	AGT	3.1	Full	Full	Full
GASEMM0759	GASEMM0759	ERR1733610	3	1861839	67	27788.6	516419	121	170698	AGT	3.1	Full	Full	Full
GASEMM0765	GASEMM0765	ERR1735316	3	1827964	45	40621.4	516789	121	187423	AGT	3.1	Full	Full	Full
GASEMM0766	GASEMM0766	ERR1733877	3	1827173	52	35137.9	516901	121	170807	AGT	3.1	Full	Full	Full
GASEMM0768	GASEMM0768	ERR1732693	3	1822585	51	35737	516875	121	170767	AGT	3.1	Full	Full	Full
GASEMM0774	GASEMM0774	ERR1732546	3	1827654	53	34484	516788	121	170874	AGT	3.1	Full	Full	Full
GASEMM0777	GASEMM0777	ERR1733698	3	1867590	75	24901.2	516785	121	139898	AGT	3.1	Full	Full	Full
GASEMM0780	GASEMM0780	ERR1734656	3	1822774	60	30379.6	516784	121	193294	AGT	3.1	Full	Full	Full
GASEMM0783	GASEMM0783	ERR1734782	3	1791399	45	39808.9	683631	121	148334	AGT	3.1	Full	Full	Full
GASEMM0787	GASEMM0787	ERR1734627	3	1866520	71	26289	595985	109	187596	AGT	3.1	Full	Full	Full
GASEMM0788	GASEMM0788	ERR1733876	3	1822123	48	37960.9	516786	121	193114	AGT	3.1	Full	Full	Full
GASEMM0805	GASEMM0805	ERR1735120	3	1784077	43	41490.2	353905	122	170769	AGT	3.1	Full	Full	Full
GASEMM0807	GASEMM0807	ERR1732634	3	1870220	83	22532.8	516450	121	148482	AGT	3.1	Full	Full	Full
GASEMM0810	GASEMM0810	ERR1733391	3	1860416	137	13579.7	496225	77	148123	AGT	3.1	Full	Full	Full
GASEMM0811	GASEMM0811	ERR1734150	3	1862362	74	25167	516791	121	138353	AGT	3.1	Full	Full	Full
GASEMM0814	GASEMM0814	ERR1735070	3	1863578	68	27405.6	516788	121	170881	AGT	3.1	Full	Full	Full
GASEMM0825	GASEMM0825	ERR1732450	3	1869901	72	25970.8	516916	121	170809	AGT	3.1	Full	Full	Full
GASEMM0826	GASEMM0826	ERR1732602	3	1819995	51	35686.2	516580	121	193443	AGT	3.1	Full	Full	Full
GASEMM0830	GASEMM0830	ERR1733100	3	1864605	75	24861.4	516801	121	170808	AGT	3.1	Full	Full	Full
GASEMM0831	GASEMM0831	ERR1733117	3	1868044	77	24260.3	516793	121	138281	AGT	3.1	Full	Full	Full
GASEMM0833	GASEMM0833	ERR1734678	3	1864437	77	24213.5	516803	121	170937	AGT	3.1	Full	Full	Full
GASEMM0836	GASEMM0836	ERR1732977	3	1869205	79	23660.8	516785	121	162327	AGT	3.1	Full	Full	Full
GASEMM0840	GASEMM0840	ERR1735381	3	1865111	74	25204.2	516716	121	170981	AGT	3.1	Full	Full	Full
GASEMM0841	GASEMM0841	ERR1734878	3	1825785	57	32031.3	516421	121	170141	AGT	3.1	Full	Full	Full
GASEMM0844	GASEMM0844	ERR1733118	3	1822465	55	33135.7	516421	121	193203	AGT	3.1	Full	Full	Full
GASEMM0845	GASEMM0845	ERR1732477	3	1863135	87	21415.3	516925	121	138358	AGT	3.1	Full	Full	Full
GASEMM0853	GASEMM0853	ERR1733339	3	1862694	80	23283.7	343649	113	135966	AGT	3.1	Full	Full	Full
GASEMM0854	GASEMM0854	ERR1734387	3	1865390	77	24225.8	516784	121	170808	AGT	3.1	Full	Full	Full
GASEMM0856	GASEMM0856	ERR1735105	3	1821158	51	35709	516725	121	156310	AGT	3.1	Full	Full	Full
GASEMM0857	GASEMM0857	ERR1734258	3	1795955	39	46050.1	488520	121	148208	AGT	3.1	Full	Full	Full
GASEMM0859	GASEMM0859	ERR1734970	3	1821279	53	34363.8	516430	117	170834	AGT	3.1	Full	Full	Full
GASEMM0863	GASEMM0863	ERR1732986	3	1862010	70	26600.1	516785	121	170698	AGT	3.1	Full	Full	Full
GASEMM0864	GASEMM0864	ERR1732646	3	1848287	55	33605.2	273790	121	117240	AGT	3.1	Full	Full	Full
GASEMM0865	GASEMM0865	ERR1734469	3	1868887	74	25255.2	516588	121	148497	AGT	3.1	Full	Full	Full
GASEMM0866	GASEMM0866	ERR1734767	3	1862715	78	23881	516785	121	170656	AGT	3.1	Full	Full	Full
GASEMM0867	GASEMM0867	ERR1733295	3	1863026	76	24513.5	516788	121	175649	AGT	3.1	Full	Full	Full
GASEMM0872	GASEMM0872	ERR1734592	3	1783773	40	44594.3	520938	121	187603	AGT	3.1	Full	Full	Full
GASEMM0875	GASEMM0875	ERR1734478	3	1863090	81	23001.1	516785	121	138721	AGT	3.1	Full	Full	Full
GASEMM0876	GASEMM0876	ERR1734492	3	1863252	85	21920.6	516801	121	170656	AGT	3.1	Full	Full	Full
GASEMM0877	GASEMM0877	ERR1733103	3	1863397	79	23587.3	516785	121	138441	AGT	3.1	Full	Full	Full
GASEMM0878	GASEMM0878	ERR1733256	3	1863258	73	25524.1	516799	121	170694	AGT	3.1	Full	Full	Full
GASEMM0879	GASEMM0879	ERR1734658	3	1822017	54	33741.1	516418	121	187609	AGT	3.1	Full	Full	Full
GASEMM0881	GASEMM0881	ERR1733392	3	1822496	60	30374.9	516788	121	156057	AGT	3.1	Full	Full	Full
GASEMM0882	GASEMM0882	ERR1732893	3	1864242	72	25892.2	516796	117	175660	AGT	3.1	Full	Full	Full
GASEMM0884	GASEMM0884	ERR1732854	3	1868394	70	26691.3	516786	121	170808	AGT	3.1	Full	Full	Full
GASEMM0888	GASEMM0888	ERR1735278	3	1821447	53	34366.9	516784	121	187425	AGT	3.1	Full	Full	Full
GASEMM0899	GASEMM0899	ERR1734281	3	1865082	75	24867.8	516816	121	170750	AGT	3.1	Full	Full	Full
GASEMM0901	GASEMM0901	ERR1735143	3	1822428	64	28475.4	516993	97	156053	AGT	3.1	Full	Full	Full
GASEMM0904	GASEMM0904	ERR1734437	3	1863037	79	23582.8	516799	121	175653	AGT	3.1	Full	Full	Full
GASEMM0907	GASEMM0907	ERR1733369	3	1863606	74	25183.9	516787	121	170738	AGT	3.1	Full	Full	Full
GASEMM0908	GASEMM0908	ERR1735335	3	1849721	80	23121.5	516804	121	170825	AGT	3.1	Full	Full	Full
GASEMM0916	GASEMM0916	ERR1733821	3	1862294	80	23278.7	250995	121	132882	AGT	3.1	Full	Full	Full
GASEMM0924	GASEMM0924	ERR1735110	3	1794557	41	43769.7	488357	122	148090	AGT	3.1	Full	Full	Full
GASEMM0928	GASEMM0928	ERR1734570	3	1822256	55	33131.9	516799	121	187609	AGT	3.1	Full	Full	Full
GASEMM0931	GASEMM0931	ERR1734004	3	1822873	55	33143.2	516783	121	187443	AGT	3.1	Full	Full	Full
GASEMM0933	GASEMM0933	ERR1734181	3	1821472	54	33731	516434	121	187622	AGT	3.1	Full	Full	Full
GASEMM0942	GASEMM0942	ERR1735213	3	1821991	59	30881.2	401961	121	170752	AGT	3.1	Full	Full	Full
GASEMM0943	GASEMM0943	ERR1734388	3	1864200	80	23302.5	516905	121	162967	AGT	3.1	Full	Full	Full
GASEMM0951	GASEMM0951	ERR1733418	3	1864664	76	24535	516785	121	175659	AGT	3.1	Full	Full	Full
GASEMM0954	GASEMM0954	ERR1733181	3	1790159	47	38088.5	488369	121	170160	AGT	3.1	Full	Full	Full
GASEMM0963	GASEMM0963	ERR1733163	3	1864323	82	22735.7	357063	121	159768	AGT	3.1	Full	Full	Full
GASEMM0966	GASEMM0966	ERR1734425	3	1865468	77	24226.9	516800	121	175666	AGT	3.1	Full	Full	Full
GASEMM0967	GASEMM0967	ERR1733974	3	1822428	55	33135.1	516418	121	193478	AGT	3.1	Full	Full	Full
GASEMM0975	GASEMM0975	ERR1733397	3	1860480	104	17889.2	496208	85	170661	AGT	3.1	Full	Full	Full
GASEMM0976	GASEMM0976	ERR1733096	3	1865453	79	23613.3	516785	121	177632	AGT	3.1	Full	Full	Full
GASEMM0979	GASEMM0979	ERR1732935	3	1822455	62	29394.4	349894	121	159638	AGT	3.1	Full	Full	Full
GASEMM0982	GASEMM0982	ERR1733801	3	1823940	57	31999	516786	121	187453	AGT	3.1	Full	Full	Full
GASEMM0984	GASEMM0984	ERR1733950	3	1864729	73	25544.2	516426	121	170770	AGT	3.1	Full	Full	Full
GASEMM0986	GASEMM0986	ERR1735311	3	1865181	79	23609.9	516801	121	159771	AGT	3.1	Full	Full	Full
GASEMM0987	GASEMM0987	ERR1734989	3	1864455	82	22737.3	516785	121	170671	AGT	3.1	Full	Full	Full
GASEMM0988	GASEMM0988	ERR1734222	3	1864478	72	25895.5	516785	121	170770	AGT	3.1	Full	Full	Full
GASEMM0992	GASEMM0992	ERR1733858	3	1863298	79	23586	516426	121	170881	AGT	3.1	Full	Full	Full
GASEMM0997	GASEMM0997	ERR1733750	3	1862845	74	25173.6	516801	121	187608	AGT	3.1	Full	Full	Full
GASEMM0999	GASEMM0999	ERR1732471	3	1864906	76	24538.2	516797	117	170693	AGT	3.1	Full	Full	Full
GASEMM1002	GASEMM1002	ERR1733197	3	1864920	84	22201.4	516801	121	170862	AGT	3.1	Full	Full	Full
GASEMM1004	GASEMM1004	ERR1735102	3	1864255	87	21428.2	251493	121	106808	AGT	3.1	Full	Full	Full
GASEMM1005	GASEMM1005	ERR1733756	3	1863308	77	24198.8	265446	121	132883	AGT	3.1	Full	Full	Full
GASEMM1007	GASEMM1007	ERR1732752	3	1864563	88	21188.2	516785	121	170697	AGT	3.1	Full	Full	Full
GASEMM1008	GASEMM1008	ERR1733271	3	1862081	81	22988.7	516419	121	170693	AGT	3.1	Full	Full	Full
GASEMM1016	GASEMM1016	ERR1734121	3	1862379	79	23574.4	516417	121	170873	AGT	3.1	Full	Full	Full
GASEMM1018	GASEMM1018	ERR1734806	3	1791221	65	27557.2	193871	121	101095	AGT	3.1	Full	Full	Full
GASEMM1019	GASEMM1019	ERR1734402	3	1822360	56	32542.1	516421	121	187453	AGT	3.1	Full	Full	Full
GASEMM1020	GASEMM1020	ERR1733776	3	1822686	71	25671.6	251275	122	120767	AGT	3.1	Full	Full	Full
GASEMM1021	GASEMM1021	ERR1732886	3	1864864	101	18464	251726	121	101838	AGT	3.1	Full	Full	Full
GASEMM1023	GASEMM1023	ERR1732908	3	1822799	60	30380	516784	121	132862	AGT	3.1	Full	Full	Full
GASEMM1024	GASEMM1024	ERR1734179	3	1821990	67	27193.9	321444	121	132861	AGT	3.1	Full	Full	Full
GASEMM1029	GASEMM1029	ERR1733537	3	1865293	76	24543.3	516903	121	171058	AGT	3.1	Full	Full	Full
GASEMM1038	GASEMM1038	ERR1734814	3	1869350	77	24277.3	516941	121	132884	AGT	3.1	Full	Full	Full
GASEMM1045	GASEMM1045	ERR1732465	3	1829030	59	31000.5	348371	121	132101	AGT	3.1	Full	Full	Full
GASEMM1052	GASEMM1052	ERR1734524	3	1862731	77	24191.3	516743	121	170766	AGT	3.1	Full	Full	Full
GASEMM1054	GASEMM1054	ERR1733500	3	1822477	62	29394.8	516914	121	187533	AGT	3.1	Full	Full	Full
GASEMM1062	GASEMM1062	ERR1732735	3	1791055	46	38936	488495	121	147736	AGT	3.1	Full	Full	Full
GASEMM1063	GASEMM1063	ERR1732761	3	1864318	95	19624.4	251221	121	132883	AGT	3.1	Full	Full	Full
GASEMM1077	GASEMM1077	ERR1734558	3	1864415	93	20047.5	251303	121	109653	AGT	3.1	Full	Full	Full
GASEMM1089	GASEMM1089	ERR1733707	3	1860570	103	18063.8	516421	121	132128	AGT	3.1	Full	Full	Full
GASEMM1092	GASEMM1092	ERR1734447	3	1868091	75	24907.9	516419	121	162597	AGT	3.1	Full	Full	Full
GASEMM1093	GASEMM1093	ERR1732689	3	1783917	43	41486.4	522264	121	170812	AGT	3.1	Full	Full	Full
GASEMM1094	GASEMM1094	ERR1734595	3	1864522	87	21431.3	343468	121	148204	AGT	3.1	Full	Full	Full
GASEMM1097	GASEMM1097	ERR1732918	3	1862879	83	22444.3	265544	121	132883	AGT	3.1	Full	Full	Full
GASEMM1098	GASEMM1098	ERR1733427	3	1863909	75	24852.1	516800	121	170820	AGT	3.1	Full	Full	Full
GASEMM1100	GASEMM1100	ERR1734318	3	1867975	74	25242.9	516787	121	148213	AGT	3.1	Full	Full	Full
GASEMM1102	GASEMM1102	ERR1732920	3	1821015	50	36420.3	516787	121	170767	AGT	3.1	Full	Full	Full
GASEMM1112	GASEMM1112	ERR1733732	3	1827827	51	35839.8	516439	121	187608	AGT	3.1	Full	Full	Full
GASEMM1119	GASEMM1119	ERR1733998	3	1863023	76	24513.5	516431	121	175659	AGT	3.1	Full	Full	Full
GASEMM1120	GASEMM1120	ERR1733286	3	1863513	77	24201.5	516801	121	163102	AGT	3.1	Full	Full	Full
GASEMM1123	GASEMM1123	ERR1733833	3	1863157	71	26241.7	516803	121	170770	AGT	3.1	Full	Full	Full
GASEMM1130	GASEMM1130	ERR1734825	3	1819549	70	25993.6	516396	85	170721	AGT	3.1	Full	Full	Full
GASEMM1132	GASEMM1132	ERR1733262	3	1862798	82	22717	516552	121	132883	AGT	3.1	Full	Full	Full
GASEMM1134	GASEMM1134	ERR1734370	3	1864073	74	25190.2	516785	121	170808	AGT	3.1	Full	Full	Full
GASEMM1135	GASEMM1135	ERR1733399	3	1821825	57	31961.8	516845	121	170697	AGT	3.1	Full	Full	Full
GASEMM1139	GASEMM1139	ERR1733945	3	1861584	89	20916.7	516434	121	132991	AGT	3.1	Full	Full	Full
GASEMM1140	GASEMM1140	ERR1734497	3	1862604	85	21913	516941	121	159547	AGT	3.1	Full	Full	Full
GASEMM1147	GASEMM1147	ERR1735114	3	1863101	100	18631	516905	121	170766	AGT	3.1	Full	Full	Full
GASEMM1148	GASEMM1148	ERR1734107	3	1822793	52	35053.7	516906	121	187607	AGT	3.1	Full	Full	Full
GASEMM1151	GASEMM1151	ERR1734703	3	1822334	60	30372.2	349721	121	170873	AGT	3.1	Full	Full	Full
GASEMM1152	GASEMM1152	ERR1733760	3	1864686	101	18462.2	219814	121	129833	AGT	3.1	Full	Full	Full
GASEMM1162	GASEMM1162	ERR1734175	3	1864006	81	23012.4	516784	121	170697	AGT	3.1	Full	Full	Full
GASEMM1163	GASEMM1163	ERR1735207	3	1865324	81	23028.7	517040	121	162859	AGT	3.1	Full	Full	Full
GASEMM1199	GASEMM1199	ERR1732903	3	1863137	109	17093	206015	121	88110	AGT	3.1	Full	Full	Full
GASEMM1203	GASEMM1203	ERR1732694	3	1863093	81	23001.2	343097	121	162539	AGT	3.1	Full	Full	Full
GASEMM1216	GASEMM1216	ERR1733132	3	1862915	75	24838.9	357455	121	159530	AGT	3.1	Full	Full	Full
GASEMM1238	GASEMM1238	ERR1734433	3	1864693	90	20718.8	343484	121	132883	AGT	3.1	Full	Full	Full
GASEMM1248	GASEMM1248	ERR1734040	3	1864702	82	22740.3	516801	121	170694	AGT	3.1	Full	Full	Full
GASEMM1259	GASEMM1259	ERR1732928	3	1864688	68	27421.9	516785	121	175666	AGT	3.1	Full	Full	Full
GASEMM1292	GASEMM1292	ERR1735428	3	1823118	56	32555.7	517114	121	187423	AGT	3.1	Full	Full	Full
GASEMM1298	GASEMM1298	ERR1735202	3	1877257	57	32934.3	348789	121	168263	AGT	3.1	Full	Full	Full
GASEMM1308	GASEMM1308	ERR1733149	3	1865016	77	24221	516785	121	170750	AGT	3.1	Full	Full	Full
GASEMM1314	GASEMM1314	ERR1734013	3	1844213	198	9314.21	406914	85	170919	AGT	3.1	Full	Full	Full
GASEMM1327	GASEMM1327	ERR1733458	3	1882172	49	38411.7	516420	121	170947	AGT	3.1	Full	Full	Full
GASEMM1334	GASEMM1334	ERR1734265	3	1862057	72	25861.9	516427	116	175654	AGT	3.1	Full	Full	Full
GASEMM1339	GASEMM1339	ERR1733472	3	1863517	68	27404.7	516787	121	170767	AGT	3.1	Full	Full	Full
GASEMM1340	GASEMM1340	ERR1732489	3	1863515	74	25182.6	516787	121	175654	AGT	3.1	Full	Full	Full
GASEMM1347	GASEMM1347	ERR1733984	3	1861999	86	21651.2	516785	121	170809	AGT	3.1	Full	Full	Full
GASEMM1358	GASEMM1358	ERR1733546	3	1821881	46	39606.1	516787	121	187453	AGT	3.1	Full	Full	Full
GASEMM1362	GASEMM1362	ERR1732568	3	1823290	57	31987.5	516787	121	165020	AGT	3.1	Full	Full	Full
GASEMM1364	GASEMM1364	ERR1733420	3	1822488	59	30889.6	516785	121	187423	AGT	3.1	Full	Full	Full
GASEMM1375	GASEMM1375	ERR1734980	3	1869862	69	27099.5	516929	121	170757	AGT	3.1	Full	Full	Full
GASEMM1378	GASEMM1378	ERR1734102	3	1861341	112	16619.1	516439	81	148177	AGT	3.1	Full	Full	Full
GASEMM1381	GASEMM1381	ERR1734911	3	1827530	48	38073.5	516787	121	187423	AGT	3.1	Full	Full	Full
GASEMM1389	GASEMM1389	ERR1733941	3	1797205	41	43834.3	488370	135	170694	AGT	3.1	Full	Full	Full
GASEMM1401	GASEMM1401	ERR1735462	3	1862973	80	23287.2	516418	121	170824	AGT	3.1	Full	Full	Full
GASEMM1403	GASEMM1403	ERR1732925	3	1821585	55	33119.7	516419	121	187423	AGT	3.1	Full	Full	Full
GASEMM1412	GASEMM1412	ERR1733943	3	1823104	49	37206.2	516753	121	193333	AGT	3.1	Full	Full	Full
GASEMM1433	GASEMM1433	ERR1732803	3	1828993	55	33254.4	516925	121	187466	AGT	3.1	Full	Full	Full
GASEMM1446	GASEMM1446	ERR1733244	3	1862952	80	23286.9	516759	121	148206	AGT	3.1	Full	Full	Full
GASEMM1452	GASEMM1452	ERR1733305	3	1868257	69	27076.2	516804	121	148208	AGT	3.1	Full	Full	Full
GASEMM1458	GASEMM1458	ERR1734755	3	1860066	117	15898	349573	81	128022	AGT	3.1	Full	Full	Full
GASEMM1471	GASEMM1471	ERR1733148	3	1862852	91	20470.9	379255	121	99463	AGT	3.1	Full	Full	Full
GASEMM1472	GASEMM1472	ERR1735103	3	1822278	62	29391.6	516264	121	164930	AGT	3.1	Full	Full	Full
GASEMM1476	GASEMM1476	ERR1733386	3	1790034	59	30339.6	488364	121	132883	AGT	3.1	Full	Full	Full
GASEMM1504	GASEMM1504	ERR1733783	3	1862852	74	25173.7	516674	121	144350	AGT	3.1	Full	Full	Full
GASEMM1523	GASEMM1523	ERR1732829	3	1861987	71	26225.2	516801	121	168767	AGT	3.1	Full	Full	Full
GASEMM1533	GASEMM1533	ERR1733402	3	1863729	78	23894	516788	121	170719	AGT	3.1	Full	Full	Full
GASEMM1534	GASEMM1534	ERR1735271	3	1863402	79	23587.4	516784	121	170807	AGT	3.1	Full	Full	Full
GASEMM1543	GASEMM1543	ERR1734148	3	1863640	76	24521.6	516431	121	170729	AGT	3.1	Full	Full	Full
GASEMM1546	GASEMM1546	ERR1732714	3	1868328	58	32212.5	516785	121	175666	AGT	3.1	Full	Full	Full
GASEMM1554	GASEMM1554	ERR1734112	3	1864198	75	24856	516785	121	170676	AGT	3.1	Full	Full	Full
GASEMM1563	GASEMM1563	ERR1732904	3	1861125	89	20911.5	173175	121	113737	AGT	3.1	Full	Full	Full
GASEMM1583	GASEMM1583	ERR1735347	3	1862420	93	20026	222963	121	132883	AGT	3.1	Full	Full	Full
GASEMM1587	GASEMM1587	ERR1734126	3	1897947	111	17098.6	516786	121	175655	AGT	3.1	Full	Full	Full
GASEMM1588	GASEMM1588	ERR1734934	3	1821303	52	35025.1	516792	117	187449	AGT	3.1	Full	Full	Full
GASEMM1599	GASEMM1599	ERR1733663	3	1865672	74	25211.8	516799	121	170693	AGT	3.1	Full	Full	Full
GASEMM1607	GASEMM1607	ERR1732449	3	1822482	54	33749.7	516787	121	175653	AGT	3.1	Full	Full	Full
GASEMM1623	GASEMM1623	ERR1733523	3	1791263	45	39805.8	488469	117	170842	AGT	3.1	Full	Full	Full
GASEMM1629	GASEMM1629	ERR1733276	3	1836827	65	28258.9	488355	121	148217	AGT	3.1	Full	Full	Full
GASEMM1636	GASEMM1636	ERR1734794	3	1820907	55	33107.4	516760	121	187609	AGT	3.1	Full	Full	Full
GASEMM1639	GASEMM1639	ERR1735437	3	1822347	105	17355.7	119698	121	54783	AGT	3.1	Full	Full	Full
GASEMM1641	GASEMM1641	ERR1734093	3	1863590	110	16941.7	159710	121	77286	AGT	3.1	Full	Full	Full
GASEMM1644	GASEMM1644	ERR1733113	3	1863812	86	21672.2	379281	121	137328	AGT	3.1	Full	Full	Full
GASEMM1645	GASEMM1645	ERR1732664	3	1869903	82	22803.7	517042	121	170769	AGT	3.1	Full	Full	Full
GASEMM1655	GASEMM1655	ERR1734350	3	1863955	77	24207.2	351869	121	165235	AGT	3.1	Full	Full	Full
GASEMM1662	GASEMM1662	ERR1733018	3	1862565	74	25169.8	351420	121	162466	AGT	3.1	Full	Full	Full
GASEMM1716	GASEMM1716	ERR1734870	3	1863747	83	22454.8	516804	121	170881	AGT	3.1	Full	Full	Full
GASEMM1725	GASEMM1725	ERR1734320	3	1864135	82	22733.3	516872	121	148612	AGT	3.1	Full	Full	Full
GASEMM1737	GASEMM1737	ERR1735333	3	1866310	93	20067.8	251004	121	167012	AGT	3.1	Full	Full	Full
GASEMM1738	GASEMM1738	ERR1734637	3	1866941	98	19050.4	268847	121	173941	AGT	3.1	Full	Full	Full
GASEMM1815	GASEMM1815	ERR1732860	3	1861450	125	14891.6	193287	121	68227	AGT	3.1	Full	Full	Full
GASEMM1843	GASEMM1843	ERR1734010	3	1863326	82	22723.5	516418	121	162557	AGT	3.1	Full	Full	Full
GASEMM1872	GASEMM1872	ERR1734537	3	1864567	95	19627	221167	121	130432	AGT	3.1	Full	Full	Full
GASEMM1882	GASEMM1882	ERR1734529	3	1865007	94	19840.5	191836	121	132883	AGT	3.1	Full	Full	Full
GASEMM1891	GASEMM1891	ERR1734089	3	1864226	89	20946.4	321750	121	163200	AGT	3.1	Full	Full	Full
GASEMM1896	GASEMM1896	ERR1733072	3	1863142	95	19612	251256	121	132883	AGT	3.1	Full	Full	Full
GASEMM1897	GASEMM1897	ERR1733294	3	1822762	52	35053.1	516783	121	187442	AGT	3.1	Full	Full	Full
GASEMM1914	GASEMM1914	ERR1732605	3	1822196	57	31968.3	516640	121	170718	AGT	3.1	Full	Full	Full
GASEMM1936	GASEMM1936	ERR1735433	3	1864241	86	21677.2	516785	121	159641	AGT	3.1	Full	Full	Full
GASEMM1937	GASEMM1937	ERR1734495	3	1864119	79	23596.4	516801	121	170791	AGT	3.1	Full	Full	Full
GASEMM1939	GASEMM1939	ERR1735374	3	1863832	87	21423.4	516799	121	132883	AGT	3.1	Full	Full	Full
GASEMM1949	GASEMM1949	ERR1733414	3	1863237	80	23290.5	516785	121	170698	AGT	3.1	Full	Full	Full
GASEMM1953	GASEMM1953	ERR1734427	3	1822311	59	30886.6	516799	121	175660	AGT	3.1	Full	Full	Full
GASEMM1963	GASEMM1963	ERR1733637	3	1862832	81	22997.9	516785	121	159645	AGT	3.1	Full	Full	Full
GASEMM1971	GASEMM1971	ERR1734029	3	1861721	84	22163.3	516435	121	170794	AGT	3.1	Full	Full	Full
GASEMM1975	GASEMM1975	ERR1735471	3	1860306	118	15765.3	210777	121	90277	AGT	3.1	Full	Full	Full
GASEMM1991	GASEMM1991	ERR1733857	3	1862168	101	18437.3	516787	121	187425	AGT	3.1	Full	Full	Full
GASEMM1999	GASEMM1999	ERR1734270	3	1860741	75	24809.9	516423	109	170749	AGT	3.1	Full	Full	Full
GASEMM2005	GASEMM2005	ERR1733774	3	1825803	62	29448.4	253904	121	170068	AGT	3.1	Full	Full	Full
GASEMM2015	GASEMM2015	ERR1735042	3	1821398	52	35026.9	516799	121	187552	AGT	3.1	Full	Full	Full
GASEMM2029	GASEMM2029	ERR1733282	3	1819094	130	13993	116050	121	37878	AGT	3.1	Full	Full	Full
GASEMM2030	GASEMM2030	ERR1732849	3	1861087	89	20911.1	349305	121	132883	AGT	3.1	Full	Full	Full
GASEMM2045	GASEMM2045	ERR1735227	3	1861161	113	16470.5	187608	121	76690	AGT	3.1	Full	Full	Full
GASEMM2063	GASEMM2063	ERR1733219	3	1863155	91	20474.2	204746	121	138886	AGT	3.1	Full	Full	Full
GASEMM2066	GASEMM2066	ERR1733395	3	1864077	79	23595.9	516784	121	170808	AGT	3.1	Full	Full	Full
GASEMM2068	GASEMM2068	ERR1733439	3	1863415	93	20036.7	516784	121	132883	AGT	3.1	Full	Full	Full
GASEMM2072	GASEMM2072	ERR1733967	3	1822174	56	32538.8	516798	121	170864	AGT	3.1	Full	Full	Full
GASEMM2079	GASEMM2079	ERR1735264	3	1823258	78	23375.1	214664	121	128127	AGT	3.1	Full	Full	Full
GASEMM2080	GASEMM2080	ERR1734152	3	1862003	81	22987.7	516803	121	170766	AGT	3.1	Full	Full	Full
GASEMM2092	GASEMM2092	ERR1733870	3	1863357	95	19614.3	349437	121	128058	AGT	3.1	Full	Full	Full
GASEMM2102	GASEMM2102	ERR1733215	3	1861059	89	20910.8	516430	121	170849	AGT	3.1	Full	Full	Full
GASEMM2104	GASEMM2104	ERR1733568	3	1863190	81	23002.3	516418	121	159570	AGT	3.1	Full	Full	Full
GASEMM2105	GASEMM2105	ERR1734474	3	1861908	84	22165.6	250802	121	159563	AGT	3.1	Full	Full	Full
GASEMM2106	GASEMM2106	ERR1733850	3	1821360	61	29858.4	353813	121	132884	AGT	3.1	Full	Full	Full
GASEMM2111	GASEMM2111	ERR1735314	3	1867634	77	24255	516543	121	159658	AGT	3.1	Full	Full	Full
GASEMM2116	GASEMM2116	ERR1734439	3	1827768	67	27280.1	251072	136	132136	AGT	3.1	Full	Full	Full
GASEMM2118	GASEMM2118	ERR1733627	3	1862429	85	21910.9	516402	121	138990	AGT	3.1	Full	Full	Full
GASEMM2135	GASEMM2135	ERR1735061	3	1790419	50	35808.4	321340	121	132883	AGT	3.1	Full	Full	Full
GASEMM2138	GASEMM2138	ERR1733159	3	1866214	77	24236.5	516422	133	148183	AGT	3.1	Full	Full	Full
GASEMM2142	GASEMM2142	ERR1733454	3	1862170	125	14897.4	132883	121	51267	AGT	3.1	Full	Full	Full
GASEMM2146	GASEMM2146	ERR1733521	3	1861207	106	17558.6	349373	121	87737	AGT	3.1	Full	Full	Full
GASEMM2153	GASEMM2153	ERR1733492	3	1862070	97	19196.6	250933	121	128059	AGT	3.1	Full	Full	Full
GASEMM2154	GASEMM2154	ERR1735226	3	1820926	67	27178	231678	121	165025	AGT	3.1	Full	Full	Full
GASEMM2169	GASEMM2169	ERR1734212	3	1861517	103	18073	193031	122	96757	AGT	3.1	Full	Full	Full
GASEMM2181	GASEMM2181	ERR1735284	3	1845698	286	6453.49	98198	121	16964	AGT	3.1	Full	Full	Full
GASEMM2182	GASEMM2182	ERR1733248	3	1856675	245	7578.27	73178	121	20797	AGT	3.1	Full	Full	Full
GASEMM2194	GASEMM2194	ERR1735074	3	1861548	113	16473.9	210588	121	132883	AGT	3.1	Full	Full	Full
GASEMM2207	GASEMM2207	ERR1733968	3	1820986	63	28904.5	239281	121	128122	AGT	3.1	Full	Full	Full
GASEMM2211	GASEMM2211	ERR1733253	3	1861655	91	20457.8	516803	121	128104	AGT	3.1	Full	Full	Full
GASEMM2217	GASEMM2217	ERR1734540	3	1820917	63	28903.4	516799	121	128070	AGT	3.1	Full	Full	Full
GASEMM2236	GASEMM2236	ERR1734932	3	1863309	89	20936.1	516785	121	175653	AGT	3.1	Full	Full	Full
GASEMM2237	GASEMM2237	ERR1733854	3	1820408	81	22474.2	354152	121	132862	AGT	3.1	Full	Full	Full
GASEMM2238	GASEMM2238	ERR1732919	3	1862546	89	20927.5	516609	121	163394	AGT	3.1	Full	Full	Full
GASEMM2246	GASEMM2246	ERR1733566	3	1862584	97	19201.9	265431	121	132884	AGT	3.1	Full	Full	Full
GASEMM2289	GASEMM2289	ERR1733559	3	1862589	79	23577.1	516541	121	162963	AGT	3.1	Full	Full	Full
GASEMM2309	GASEMM2309	ERR1734340	3	1830468	67	27320.4	253905	121	148220	AGT	3.1	Full	Full	Full
GASEMM2310	GASEMM2310	ERR1733124	3	1859912	101	18415	272526	121	170718	AGT	3.1	Full	Full	Full
GASEMM2322	GASEMM2322	ERR1735006	3	1860177	91	20441.5	213387	121	120253	AGT	3.1	Full	Full	Full
GASEMM2325	GASEMM2325	ERR1732799	3	1828977	73	25054.5	349544	121	134530	AGT	3.1	Full	Full	Full
GASEMM2333	GASEMM2333	ERR1732457	3	1864280	86	21677.7	516785	121	134538	AGT	3.1	Full	Full	Full
GASEMM2345	GASEMM2345	ERR1732599	3	1823075	79	23076.9	243758	121	130392	AGT	3.1	Full	Full	Full
GASEMM2357	GASEMM2357	ERR1732473	3	1863564	109	17096.9	171024	121	120466	AGT	3.1	Full	Full	Full
GASEMM2361	GASEMM2361	ERR1733770	3	1821868	80	22773.3	171707	121	137574	AGT	3.1	Full	Full	Full
GASEMM2370	GASEMM2370	ERR1732966	3	1796787	49	36669.1	205027	121	132185	AGT	3.1	Full	Full	Full
GASEMM2375	GASEMM2375	ERR1733592	3	1817537	116	15668.4	159086	121	61934	AGT	3.1	Full	Full	Full
GASEMM2382	GASEMM2382	ERR1733088	3	1821911	63	28919.2	516418	121	170697	AGT	3.1	Full	Full	Full
GASEMM2385	GASEMM2385	ERR1735419	3	1858738	165	11265.1	114775	121	44166	AGT	3.1	Full	Full	Full
GASEMM2386	GASEMM2386	ERR1734280	3	1863897	94	19828.7	170873	121	93687	AGT	3.1	Full	Full	Full
GASEMM2387	GASEMM2387	ERR1732765	3	1860700	101	18422.8	343688	121	100246	AGT	3.1	Full	Full	Full
GASEMM2410	GASEMM2410	ERR1734391	3	1821890	71	25660.4	379365	121	170767	AGT	3.1	Full	Full	Full
GASEMM2411	GASEMM2411	ERR1735037	3	1821647	63	28915	349767	121	135950	AGT	3.1	Full	Full	Full
GASEMM2414	GASEMM2414	ERR1734409	3	1863451	104	17917.8	321578	121	132922	AGT	3.1	Full	Full	Full
GASEMM2415	GASEMM2415	ERR1734838	3	1861418	107	17396.4	250931	121	98530	AGT	3.1	Full	Full	Full
GASEMM2435	GASEMM2435	ERR1734357	3	1866151	116	16087.5	349781	121	97219	AGT	3.1	Full	Full	Full
GASEMM2438	GASEMM2438	ERR1733110	3	1834966	82	22377.6	340618	121	138519	AGT	3.1	Full	Full	Full
GASEMM2446	GASEMM2446	ERR1734011	3	1823515	91	20038.6	170352	123	111873	AGT	3.1	Full	Full	Full
GASEMM2458	GASEMM2458	ERR1733975	3	1876583	112	16755.2	253169	121	89446	AGT	3.1	Full	Full	Full
GASEMM2463	GASEMM2463	ERR1734330	3	1863444	135	13803.3	130796	121	49374	AGT	3.1	Full	Full	Full
GASEMM2485	GASEMM2485	ERR1733940	3	1861800	69	26982.6	516784	121	170069	AGT	3.1	Full	Full	Full
GASEMM2488	GASEMM2488	ERR1734762	3	1821877	54	33738.5	516789	121	187423	AGT	3.1	Full	Full	Full
GASEMM2497	GASEMM2497	ERR1733930	3	1821544	62	29379.7	516783	121	170656	AGT	3.1	Full	Full	Full
GASEMM2502	GASEMM2502	ERR1735177	3	1831119	70	26158.8	253905	121	175666	AGT	3.1	Full	Full	Full
GASEMM2505	GASEMM2505	ERR1732453	3	1820612	54	33715	516418	121	170879	AGT	3.1	Full	Full	Full
GASEMM2531	GASEMM2531	ERR1735454	3	1861985	77	24181.6	516801	121	148213	AGT	3.1	Full	Full	Full
GASEMM2532	GASEMM2532	ERR1735135	3	1788871	41	43631	488372	121	175427	AGT	3.1	Full	Full	Full
GASEMM2533	GASEMM2533	ERR1732577	3	1861572	74	25156.4	516421	121	175716	AGT	3.1	Full	Full	Full
GASEMM2549	GASEMM2549	ERR1733621	3	1861067	67	27777.1	516795	121	162878	AGT	3.1	Full	Full	Full
GASEMM2554	GASEMM2554	ERR1733714	3	1862868	89	20931.1	516785	121	170754	AGT	3.1	Full	Full	Full
GASEMM2556	GASEMM2556	ERR1733759	3	1790998	41	43682.9	488370	121	159552	AGT	3.1	Full	Full	Full
GASEMM2566	GASEMM2566	ERR1734460	3	1841637	58	31752.4	516434	121	187424	AGT	3.1	Full	Full	Full
GASEMM2569	GASEMM2569	ERR1735117	3	1862177	77	24184.1	516788	121	170770	AGT	3.1	Full	Full	Full
GASEMM2590	GASEMM2590	ERR1734149	3	1821766	56	32531.5	516781	121	187423	AGT	3.1	Full	Full	Full
GASEMM2632	GASEMM2632	ERR1734305	3	1862011	83	22433.9	516802	121	170766	AGT	3.1	Full	Full	Full
GASEMM2633	GASEMM2633	ERR1734375	3	1866614	91	20512.2	516787	121	170765	AGT	3.1	Full	Full	Full
GASEMM2668	GASEMM2668	ERR1732606	3	1863981	101	18455.3	206037	121	132101	AGT	3.1	Full	Full	Full
GASEMM2682	GASEMM2682	ERR1733357	3	1804211	44	41004.8	493920	121	159846	AGT	3.1	Full	Full	Full
GASEMM2684	GASEMM2684	ERR1733578	3	1864096	79	23596.2	516783	121	162484	AGT	3.1	Full	Full	Full
GASEMM2685	GASEMM2685	ERR1734591	3	1835806	86	21346.6	222835	121	163260	AGT	3.1	Full	Full	Full
GASEMM2688	GASEMM2688	ERR1734550	3	1823119	60	30385.3	265330	121	175667	AGT	3.1	Full	Full	Full
GASEMM2690	GASEMM2690	ERR1734674	3	1823219	70	26046	387927	121	152504	AGT	3.1	Full	Full	Full
GASEMM2691	GASEMM2691	ERR1733953	3	1863427	93	20036.8	251281	121	136538	AGT	3.1	Full	Full	Full
GASEMM2698	GASEMM2698	ERR1733648	3	1819697	59	30842.3	516801	121	159640	AGT	3.1	Full	Full	Full
GASEMM2705	GASEMM2705	ERR1735162	3	1789758	52	34418.4	379272	121	170863	AGT	3.1	Full	Full	Full
GASEMM2707	GASEMM2707	ERR1732868	3	1861781	86	21648.6	516418	121	148220	AGT	3.1	Full	Full	Full
GASEMM2714	GASEMM2714	ERR1734967	3	1860630	71	26206.1	516785	121	159637	AGT	3.1	Full	Full	Full
GASEMM2716	GASEMM2716	ERR1734564	3	1862610	87	21409.3	516785	121	159646	AGT	3.1	Full	Full	Full
GASEMM2717	GASEMM2717	ERR1733528	3	1900524	118	16106.1	270745	121	170693	AGT	3.1	Full	Full	Full
GASEMM2719	GASEMM2719	ERR1733673	3	1820976	57	31947	516965	121	187609	AGT	3.1	Full	Full	Full
GASEMM2735	GASEMM2735	ERR1733758	3	1863980	108	17259.1	343560	121	119104	AGT	3.1	Full	Full	Full
GASEMM2745	GASEMM2745	ERR1733902	3	1863798	89	20941.5	516799	121	148196	AGT	3.1	Full	Full	Full
GASEMM2747	GASEMM2747	ERR1735086	3	1820899	62	29369.3	516418	121	159735	AGT	3.1	Full	Full	Full
GASEMM2771	GASEMM2771	ERR1733911	3	1862509	81	22993.9	516416	121	148200	AGT	3.1	Full	Full	Full
GASEMM2775	GASEMM2775	ERR1735008	3	1862801	80	23285	516762	121	170762	AGT	3.1	Full	Full	Full
GASEMM2780	GASEMM2780	ERR1733389	3	1862925	89	20931.7	516785	121	159620	AGT	3.1	Full	Full	Full
GASEMM2790	GASEMM2790	ERR1734647	3	1862973	89	20932.3	516573	121	162442	AGT	3.1	Full	Full	Full
GASEMM2801	GASEMM2801	ERR1735345	3	1864079	89	20944.7	265552	121	132883	AGT	3.1	Full	Full	Full
GASEMM2802	GASEMM2802	ERR1733567	3	1902347	163	11670.8	269210	121	134539	AGT	3.1	Full	Full	Full
GASEMM2820	GASEMM2820	ERR1735149	3	1863763	78	23894.4	501700	121	147096	AGT	3.1	Full	Full	Full
GASEMM2821	GASEMM2821	ERR1735295	3	1861070	75	24814.3	516789	121	138570	AGT	3.1	Full	Full	Full
GASEMM2824	GASEMM2824	ERR1735020	3	1822464	58	31421.8	349781	121	167044	AGT	3.1	Full	Full	Full
GASEMM2833	GASEMM2833	ERR1734856	3	1824199	69	26437.7	223090	121	132883	AGT	3.1	Full	Full	Full
GASEMM2837	GASEMM2837	ERR1734083	3	1823289	97	18796.8	164843	121	92179	AGT	3.1	Full	Full	Full
GASEMM2892	GASEMM2892	ERR1733484	3	1863331	83	22449.8	353587	121	132203	AGT	3.1	Full	Full	Full
GASEMM2910	GASEMM2910	ERR1734417	3	1865087	83	22470.9	516784	121	132884	AGT	3.1	Full	Full	Full
GASEMM2913	GASEMM2913	ERR1734062	3	1822007	59	30881.5	516420	97	187585	AGT	3.1	Full	Full	Full
GASEMM2916	GASEMM2916	ERR1734882	3	1822596	78	23366.6	251397	121	132202	AGT	3.1	Full	Full	Full
GASEMM2924	GASEMM2924	ERR1733681	3	1863085	118	15788.9	163139	121	65390	AGT	3.1	Full	Full	Full
GASEMM2925	GASEMM2925	ERR1733575	3	1863852	92	20259.3	251090	121	132883	AGT	3.1	Full	Full	Full
GASEMM2939	GASEMM2939	ERR1735415	3	1863164	86	21664.7	187603	121	113746	AGT	3.1	Full	Full	Full
GASEMM2953	GASEMM2953	ERR1733746	3	1864371	91	20487.6	332768	121	132883	AGT	3.1	Full	Full	Full
GASEMM2967	GASEMM2967	ERR1734542	3	1822233	64	28472.4	351246	121	163101	AGT	3.1	Full	Full	Full
GASEMM2974	GASEMM2974	ERR1734921	3	1864300	87	21428.7	168823	121	132883	AGT	3.1	Full	Full	Full
GASEMM2975	GASEMM2975	ERR1733097	3	1862808	91	20470.4	204757	121	138368	AGT	3.1	Full	Full	Full
GASEMM2996	GASEMM2996	ERR1733499	3	1863929	88	21181	343465	121	132208	AGT	3.1	Full	Full	Full
GASEMM3001	GASEMM3001	ERR1735426	3	1868301	80	23353.8	170136	121	113760	AGT	3.1	Full	Full	Full
GASEMM3016	GASEMM3016	ERR1732741	3	1824480	67	27231	265583	121	163316	AGT	3.1	Full	Full	Full
GASEMM3023	GASEMM3023	ERR1735404	3	1863425	80	23292.8	221001	121	132883	AGT	3.1	Full	Full	Full
PHE_12016	PHE_12016	ERR1359575	3	1859852	163	11410.1	385345	121	148187	AGT	3.1	Full	Full	Full
PHE_12018	PHE_12018	ERR1359367	3	1859700	155	11998.1	516180	121	170144	AGT	3.1	Full	Full	Full
PHE_12026	PHE_12026	ERR1359479	3	1858340	153	12146	513492	121	132892	AGT	3.1	Full	Full	Full
PHE_12027	PHE_12027	ERR1359568	3	1819349	108	16845.8	516394	121	157491	AGT	3.1	Full	Full	Full
PHE_12030	PHE_12030	ERR1359868	3	1858664	144	12907.4	385444	121	148194	AGT	3.1	Full	Full	Full
PHE_12033	PHE_12033	ERR1359787	3	1859731	172	10812.4	516244	121	132883	AGT	3.1	Full	Full	Full
PHE_12035	PHE_12035	ERR1359484	3	1820733	98	18578.9	516656	121	157746	AGT	3.1	Full	Full	Full
PHE_12039	PHE_12039	ERR1359405	3	1860401	138	13481.2	516414	121	148197	AGT	3.1	Full	Full	Full
PHE_12044	PHE_12044	ERR1359548	3	1861212	158	11779.8	685812	121	148264	AGT	3.1	Full	Full	Full
PHE_12048	PHE_12048	ERR1359679	3	1790004	77	23246.8	385620	121	147960	AGT	3.1	Full	Full	Full
PHE_12050	PHE_12050	ERR1359770	3	1859550	127	14642.1	595215	121	132884	AGT	3.1	Full	Full	Full
PHE_12051	PHE_12051	ERR1359816	3	1857527	149	12466.6	516422	121	159557	AGT	3.1	Full	Full	Full
PHE_12058	PHE_12058	ERR1359840	3	1859905	163	11410.5	516556	121	132884	AGT	3.1	Full	Full	Full
PHE_12060	PHE_12060	ERR1359476	3	1858439	178	10440.7	265567	121	132883	AGT	3.1	Full	Full	Full
PHE_12062	PHE_12062	ERR1359738	3	1819769	110	16543.3	516422	121	170142	AGT	3.1	Full	Full	Full
PHE_12065	PHE_12065	ERR1359449	3	1861742	141	13203.8	685912	121	132883	AGT	3.1	Full	Full	Full
PHE_12068	PHE_12068	ERR1359686	3	1819384	96	18951.9	516347	121	155098	AGT	3.1	Full	Full	Full
PHE_12071	PHE_12071	ERR1359571	3	1862066	139	13396.2	358299	121	148311	AGT	3.1	Full	Full	Full
PHE_12072	PHE_12072	ERR1359774	3	1860384	141	13194.2	519232	121	132883	AGT	3.1	Full	Full	Full
PHE_12086	PHE_12086	ERR1359335	3	1860072	112	16607.8	516624	121	132883	AGT	3.1	Full	Full	Full
PHE_12087	PHE_12087	ERR1359383	3	1860580	132	14095.3	516522	113	170136	AGT	3.1	Full	Full	Full
PHE_12088	PHE_12088	ERR1359340	3	1859462	134	13876.6	516439	121	132892	AGT	3.1	Full	Full	Full
PHE_12739	PHE_12739	ERR1359702	3	1856721	157	11826.2	516402	117	132879	AGT	3.1	Full	Full	Full
PHE_12751	PHE_12751	ERR1359502	3	1860749	138	13483.7	516424	121	148318	AGT	3.1	Full	Full	Full
PHE_12752	PHE_12752	ERR1359747	3	1859378	175	10625	554584	121	132883	AGT	3.1	Full	Full	Full
PHE_12765	PHE_12765	ERR1359869	3	1867216	186	10038.8	685128	121	132883	AGT	3.1	Full	Full	Full
PHE_12767	PHE_12767	ERR1359652	3	1859947	153	12156.5	516441	121	120886	AGT	3.1	Full	Full	Full
PHE_12768	PHE_12768	ERR1359448	3	1828307	114	16037.8	685455	121	132883	AGT	3.1	Full	Full	Full
PHE_12769	PHE_12769	ERR1359785	3	1858968	162	11475.1	516420	121	132884	AGT	3.1	Full	Full	Full
PHE_12774	PHE_12774	ERR1359602	3	1860152	142	13099.7	516431	121	132884	AGT	3.1	Full	Full	Full
PHE_12785	PHE_12785	ERR1359726	3	1858610	192	9680.26	495506	93	170137	AGT	3.1	Full	Full	Full
PHE_12788	PHE_12788	ERR1359500	3	1860389	148	12570.2	518897	121	132884	AGT	3.1	Full	Full	Full
PHE_12790	PHE_12790	ERR1359831	3	1860015	153	12157	516463	117	148213	AGT	3.1	Full	Full	Full
PHE_12792	PHE_12792	ERR1359689	3	1859124	142	13092.4	516559	121	132883	AGT	3.1	Full	Full	Full
PHE_12794	PHE_12794	ERR1359739	3	1858440	138	13467	516513	121	148199	AGT	3.1	Full	Full	Full
PHE_12796	PHE_12796	ERR1359797	3	1859381	148	12563.4	516407	109	132871	AGT	3.1	Full	Full	Full
PHE_12801	PHE_12801	ERR1359850	3	1859907	121	15371.1	516436	121	132866	AGT	3.1	Full	Full	Full
PHE_12805	PHE_12805	ERR1359861	3	1821254	110	16556.8	351253	121	165227	AGT	3.1	Full	Full	Full
PHE_12808	PHE_12808	ERR1359486	3	1821172	105	17344.5	265597	121	170291	AGT	3.1	Full	Full	Full
PHE_12809	PHE_12809	ERR1359882	3	1820307	105	17336.3	516418	121	187503	AGT	3.1	Full	Full	Full
PHE_12822	PHE_12822	ERR1359490	3	1859927	178	10449	516173	121	132883	AGT	3.1	Full	Full	Full
PHE_12825	PHE_12825	ERR1359872	3	1820845	107	17017.2	294958	121	132883	AGT	3.1	Full	Full	Full
PHE_12826	PHE_12826	ERR1359828	3	1857926	168	11059.1	265561	121	132883	AGT	3.1	Full	Full	Full
PHE_12828	PHE_12828	ERR1359366	3	1860511	149	12486.6	385497	121	147598	AGT	3.1	Full	Full	Full
PHE_12833	PHE_12833	ERR1359667	3	1855918	257	7221.47	328690	77	90652	AGT	3.1	Full	Full	Full
PHE_12838	PHE_12838	ERR1359538	3	1821638	115	15840.3	300995	121	132862	AGT	3.1	Full	Full	Full
PHE_12840	PHE_12840	ERR1359846	3	1860048	182	10220	214836	121	128480	AGT	3.1	Full	Full	Full
PHE_12843	PHE_12843	ERR1359567	3	1821062	108	16861.7	516620	121	130544	AGT	3.1	Full	Full	Full
PHE_12856	PHE_12856	ERR1359468	3	1860475	170	10944	384853	121	175658	AGT	3.1	Full	Full	Full
PHE_12860	PHE_12860	ERR1359403	3	1818667	129	14098.2	630728	121	132862	AGT	3.1	Full	Full	Full
PHE_12861	PHE_12861	ERR1359483	3	1820099	118	15424.6	664780	121	175646	AGT	3.1	Full	Full	Full
PHE_12862	PHE_12862	ERR1359786	3	1820754	124	14683.5	516594	121	157559	AGT	3.1	Full	Full	Full
PHE_12866	PHE_12866	ERR1359820	3	1821726	109	16713.1	519356	121	129409	AGT	3.1	Full	Full	Full
PHE_12867	PHE_12867	ERR1359753	3	1821164	100	18211.6	516812	121	157608	AGT	3.1	Full	Full	Full
PHE_12870	PHE_12870	ERR1359709	3	1861103	147	12660.6	325840	121	132883	AGT	3.1	Full	Full	Full
PHE_12872	PHE_12872	ERR1359855	3	1860993	146	12746.5	516642	121	122353	AGT	3.1	Full	Full	Full
PHE_12880	PHE_12880	ERR1359851	3	1820894	109	16705.5	377981	121	129409	AGT	3.1	Full	Full	Full
PHE_12881	PHE_12881	ERR1359619	3	1861504	168	11080.4	231130	121	100534	AGT	3.1	Full	Full	Full
PHE_12882	PHE_12882	ERR1359698	3	1861108	171	10883.7	516639	121	122272	AGT	3.1	Full	Full	Full
PHE_12884	PHE_12884	ERR1359425	3	1859967	173	10751.2	516062	121	129409	AGT	3.1	Full	Full	Full
PHE_12887	PHE_12887	ERR1359845	3	1862554	168	11086.6	375340	121	99559	AGT	3.1	Full	Full	Full
PHE_12888	PHE_12888	ERR1359805	3	1857179	244	7611.39	401469	81	128729	AGT	3.1	Full	Full	Full
PHE_12890	PHE_12890	ERR1359807	3	1860084	179	10391.5	425786	121	129482	AGT	3.1	Full	Full	Full
PHE_12894	PHE_12894	ERR1359677	3	1821667	111	16411.4	204933	121	96751	AGT	3.1	Full	Full	Full
PHE_12904	PHE_12904	ERR1359736	3	1862772	174	10705.6	159678	121	68928	AGT	3.1	Full	Full	Full
PHE_12905	PHE_12905	ERR1359494	3	1823847	154	11843.2	216061	121	111520	AGT	3.1	Full	Full	Full
PHE_12907	PHE_12907	ERR1359467	3	1858860	151	12310.3	255731	121	129410	AGT	3.1	Full	Full	Full
PHE_12908	PHE_12908	ERR1359661	3	1859802	162	11480.3	323284	121	87297	AGT	3.1	Full	Full	Full
PHE_12911	PHE_12911	ERR1359331	3	1860742	147	12658.1	516343	121	132220	AGT	3.1	Full	Full	Full
PHE_12912	PHE_12912	ERR1359584	3	1859114	180	10328.4	516027	121	132883	AGT	3.1	Full	Full	Full
PHE_12915	PHE_12915	ERR1359329	3	1859417	143	13002.9	349558	121	132126	AGT	3.1	Full	Full	Full
PHE_12917	PHE_12917	ERR1359832	3	1858854	155	11992.6	516434	121	132883	AGT	3.1	Full	Full	Full
PHE_12918	PHE_12918	ERR1359669	3	1859203	178	10445	495819	121	132883	AGT	3.1	Full	Full	Full
PHE_18644	PHE_18644	ERR1359550	3	1822049	63	28921.4	430049	121	165862	AGT	3.1	Full	Full	Full
PHE_18876	PHE_18876	ERR1359691	3	1821633	49	37176.2	516434	121	193274	AGT	3.1	Full	Full	Full
PHE_18885	PHE_18885	ERR1359683	3	1867464	63	29642.3	516430	121	170043	AGT	3.1	Full	Full	Full
PHE_18886	PHE_18886	ERR1359512	3	1862246	66	28215.8	516715	121	205297	AGT	3.1	Full	Full	Full
PHE_18889	PHE_18889	ERR1359459	3	1863310	72	25879.3	516450	121	165242	AGT	3.1	Full	Full	Full
PHE_18895	PHE_18895	ERR1359603	3	1827110	39	46849	517064	121	193244	AGT	3.1	Full	Full	Full
PHE_18898	PHE_18898	ERR1359763	3	1861686	81	22983.8	516461	97	148177	AGT	3.1	Full	Full	Full
PHE_18900	PHE_18900	ERR1359436	3	1866221	70	26660.3	516437	121	193250	AGT	3.1	Full	Full	Full
PHE_18916	PHE_18916	ERR1359595	3	1791399	45	39808.9	683631	121	148334	AGT	3.1	Full	Full	Full
PHE_18917	PHE_18917	ERR1359830	3	1866520	71	26289	595985	109	187596	AGT	3.1	Full	Full	Full
PHE_18930	PHE_18930	ERR1359363	3	1784077	43	41490.2	353905	122	170769	AGT	3.1	Full	Full	Full
PHE_18931	PHE_18931	ERR1359332	3	1870220	83	22532.8	516450	121	148482	AGT	3.1	Full	Full	Full
PHE_18935	PHE_18935	ERR1359371	3	1862362	74	25167	516791	121	138353	AGT	3.1	Full	Full	Full
PHE_18943	PHE_18943	ERR1359578	3	1869901	72	25970.8	516916	121	170809	AGT	3.1	Full	Full	Full
PHE_18949	PHE_18949	ERR1359690	3	1862694	80	23283.7	343649	113	135966	AGT	3.1	Full	Full	Full
PHE_18958	PHE_18958	ERR1359795	3	1848287	55	33605.2	273790	121	117240	AGT	3.1	Full	Full	Full
PHE_18959	PHE_18959	ERR1359410	3	1868887	74	25255.2	516588	121	148497	AGT	3.1	Full	Full	Full
PHE_24920	PHE_24920	ERR1359489	3	1863492	64	29117.1	265559	121	159636	AGT	3.1	Full	Full	Full
PHE_24921	PHE_24921	ERR1359557	3	1868035	93	20086.4	250901	108	132176	AGT	3.1	Full	Full	Full
PHE_24922	PHE_24922	ERR1359609	3	1867821	71	26307.3	516787	121	162565	AGT	3.1	Full	Full	Full
PHE_24929	PHE_24929	ERR1359471	3	1796442	40	44911.1	488365	135	148292	AGT	3.1	Full	Full	Full
PHE_24936	PHE_24936	ERR1359390	3	1869308	74	25260.9	516802	121	170693	AGT	3.1	Full	Full	Full
PHE_24949	PHE_24949	ERR1359554	3	1827602	49	37298	516788	121	175672	AGT	3.1	Full	Full	Full
PHE_24958	PHE_24958	ERR1359701	3	1862557	70	26608	516925	121	162786	AGT	3.1	Full	Full	Full
PHE_24959	PHE_24959	ERR1359458	3	1869539	75	24927.2	516800	121	133014	AGT	3.1	Full	Full	Full
PHE_24962	PHE_24962	ERR1359803	3	1861429	70	26591.8	516696	121	138404	AGT	3.1	Full	Full	Full
PHE_24964	PHE_24964	ERR1359409	3	1867251	68	27459.6	516785	121	170802	AGT	3.1	Full	Full	Full
PHE_24965	PHE_24965	ERR1359499	3	1866618	72	25925.2	516780	117	148188	AGT	3.1	Full	Full	Full
PHE_24972	PHE_24972	ERR1359485	3	1861577	65	28639.7	516803	121	170736	AGT	3.1	Full	Full	Full
PHE_24976	PHE_24976	ERR1359714	3	1868044	77	24260.3	516793	121	138281	AGT	3.1	Full	Full	Full
PHE_25141	PHE_25141	ERR1359731	3	1861839	67	27788.6	516419	121	170698	AGT	3.1	Full	Full	Full
PHE_25155	PHE_25155	ERR1359624	3	1827654	53	34484	516788	121	170874	AGT	3.1	Full	Full	Full
PHE_25163	PHE_25163	ERR1359503	3	1822123	48	37960.9	516786	121	193114	AGT	3.1	Full	Full	Full
PHE_26024	PHE_26024	ERR1359447	3	1822455	62	29394.4	349894	121	159638	AGT	3.1	Full	Full	Full
PHE_26031	PHE_26031	ERR1359558	3	1865181	79	23609.9	516801	121	159771	AGT	3.1	Full	Full	Full
PHE_26039	PHE_26039	ERR1359372	3	1864242	72	25892.2	516796	117	175660	AGT	3.1	Full	Full	Full
PHE_26041	PHE_26041	ERR1359655	3	1868394	70	26691.3	516786	121	170808	AGT	3.1	Full	Full	Full
PHE_26058	PHE_26058	ERR1359822	3	1865468	77	24226.9	516800	121	175666	AGT	3.1	Full	Full	Full
PHE_26059	PHE_26059	ERR1359438	3	1864729	73	25544.2	516426	121	170770	AGT	3.1	Full	Full	Full
PHE_26060	PHE_26060	ERR1359460	3	1823940	57	31999	516786	121	187453	AGT	3.1	Full	Full	Full
PHE_26061	PHE_26061	ERR1359539	3	1864664	76	24535	516785	121	175659	AGT	3.1	Full	Full	Full
PHE_26075	PHE_26075	ERR1359636	3	1865453	79	23613.3	516785	121	177632	AGT	3.1	Full	Full	Full
PHE_26076	PHE_26076	ERR1359796	3	1860480	104	17889.2	496208	85	170661	AGT	3.1	Full	Full	Full
PHE_26087	PHE_26087	ERR1359681	3	1821447	53	34366.9	516784	121	187425	AGT	3.1	Full	Full	Full
PHE_27647	PHE_27647	ERR1359536	3	1864073	74	25190.2	516785	121	170808	AGT	3.1	Full	Full	Full
PHE_27651	PHE_27651	ERR1359631	3	1791221	65	27557.2	193871	121	101095	AGT	3.1	Full	Full	Full
PHE_27652	PHE_27652	ERR1359650	3	1862604	85	21913	516941	121	159547	AGT	3.1	Full	Full	Full
PHE_27653	PHE_27653	ERR1359346	3	1863308	77	24198.8	265446	121	132883	AGT	3.1	Full	Full	Full
PHE_27654	PHE_27654	ERR1359429	3	1864255	87	21428.2	251493	121	106808	AGT	3.1	Full	Full	Full
PHE_27661	PHE_27661	ERR1359858	3	1862379	79	23574.4	516417	121	170873	AGT	3.1	Full	Full	Full
PHE_27667	PHE_27667	ERR1359341	3	1822686	71	25671.6	251275	122	120767	AGT	3.1	Full	Full	Full
PHE_27668	PHE_27668	ERR1359391	3	1864864	101	18464	251726	121	101838	AGT	3.1	Full	Full	Full
PHE_27670	PHE_27670	ERR1359411	3	1822799	60	30380	516784	121	132862	AGT	3.1	Full	Full	Full
PHE_27673	PHE_27673	ERR1359487	3	1822360	56	32542.1	516421	121	187453	AGT	3.1	Full	Full	Full
PHE_27679	PHE_27679	ERR1359465	3	1865293	76	24543.3	516903	121	171058	AGT	3.1	Full	Full	Full
PHE_27687	PHE_27687	ERR1359392	3	1869350	77	24277.3	516941	121	132884	AGT	3.1	Full	Full	Full
PHE_27701	PHE_27701	ERR1359428	3	1822465	55	33135.7	516421	121	193203	AGT	3.1	Full	Full	Full
PHE_27702	PHE_27702	ERR1359760	3	1863135	87	21415.3	516925	121	138358	AGT	3.1	Full	Full	Full
PHE_27707	PHE_27707	ERR1359809	3	1791055	46	38936	488495	121	147736	AGT	3.1	Full	Full	Full
PHE_27708	PHE_27708	ERR1359768	3	1864318	95	19624.4	251221	121	132883	AGT	3.1	Full	Full	Full
PHE_27716	PHE_27716	ERR1359572	3	1821825	57	31961.8	516845	121	170697	AGT	3.1	Full	Full	Full
PHE_27718	PHE_27718	ERR1359528	3	1864415	93	20047.5	251303	121	109653	AGT	3.1	Full	Full	Full
PHE_27720	PHE_27720	ERR1359859	3	1861584	89	20916.7	516434	121	132991	AGT	3.1	Full	Full	Full
PHE_30611	PHE_30611	ERR1359879	3	1863909	75	24852.1	516800	121	170820	AGT	3.1	Full	Full	Full
PHE_30613	PHE_30613	ERR1359715	3	1867975	74	25242.9	516787	121	148213	AGT	3.1	Full	Full	Full
PHE_30628	PHE_30628	ERR1359684	3	1827827	51	35839.8	516439	121	187608	AGT	3.1	Full	Full	Full
PHE_30634	PHE_30634	ERR1359514	3	1863023	76	24513.5	516431	121	175659	AGT	3.1	Full	Full	Full
PHE_30635	PHE_30635	ERR1359621	3	1863513	77	24201.5	516801	121	163102	AGT	3.1	Full	Full	Full
PHE_30645	PHE_30645	ERR1359823	3	1862798	82	22717	516552	121	132883	AGT	3.1	Full	Full	Full
PHE_32231	PHE_32231	ERR1359408	3	1863101	100	18631	516905	121	170766	AGT	3.1	Full	Full	Full
PHE_32235	PHE_32235	ERR1359480	3	1822334	60	30372.2	349721	121	170873	AGT	3.1	Full	Full	Full
PHE_32237	PHE_32237	ERR1359434	3	1864686	101	18462.2	219814	121	129833	AGT	3.1	Full	Full	Full
PHE_32247	PHE_32247	ERR1359794	3	1864006	81	23012.4	516784	121	170697	AGT	3.1	Full	Full	Full
PHE_32248	PHE_32248	ERR1359748	3	1865324	81	23028.7	517040	121	162859	AGT	3.1	Full	Full	Full
PHE_32255	PHE_32255	ERR1359545	3	1860738	89	20907.2	349428	121	138656	AGT	3.1	Full	Full	Full
PHE_32261	PHE_32261	ERR1359836	3	1864571	90	20717.5	516420	121	148859	AGT	3.1	Full	Full	Full
PHE_32278	PHE_32278	ERR1359601	3	1863137	109	17093	206015	121	88110	AGT	3.1	Full	Full	Full
PHE_33012	PHE_33012	ERR1359848	3	1864618	94	19836.4	516799	121	170697	AGT	3.1	Full	Full	Full
PHE_33023	PHE_33023	ERR1359806	3	1864128	80	23301.6	516804	121	187619	AGT	3.1	Full	Full	Full
PHE_33024	PHE_33024	ERR1359876	3	1863178	91	20474.5	516716	121	170766	AGT	3.1	Full	Full	Full
PHE_33028	PHE_33028	ERR1359525	3	1822774	60	30379.6	516784	121	193294	AGT	3.1	Full	Full	Full
PHE_33032	PHE_33032	ERR1359577	3	1864605	75	24861.4	516801	121	170808	AGT	3.1	Full	Full	Full
PHE_33035	PHE_33035	ERR1359352	3	1865111	74	25204.2	516716	121	170981	AGT	3.1	Full	Full	Full
PHE_33036	PHE_33036	ERR1359611	3	1862715	78	23881	516785	121	170656	AGT	3.1	Full	Full	Full
PHE_33038	PHE_33038	ERR1359758	3	1863026	76	24513.5	516788	121	175649	AGT	3.1	Full	Full	Full
PHE_33046	PHE_33046	ERR1359544	3	1863606	74	25183.9	516787	121	170738	AGT	3.1	Full	Full	Full
PHE_33055	PHE_33055	ERR1359384	3	1822256	55	33131.9	516799	121	187609	AGT	3.1	Full	Full	Full
PHE_33057	PHE_33057	ERR1359720	3	1822873	55	33143.2	516783	121	187443	AGT	3.1	Full	Full	Full
PHE_33059	PHE_33059	ERR1359464	3	1821472	54	33731	516434	121	187622	AGT	3.1	Full	Full	Full
PHE_33061	PHE_33061	ERR1359430	3	1864455	82	22737.3	516785	121	170671	AGT	3.1	Full	Full	Full
PHE_33062	PHE_33062	ERR1359565	3	1864478	72	25895.5	516785	121	170770	AGT	3.1	Full	Full	Full
PHE_33065	PHE_33065	ERR1359801	3	1863298	79	23586	516426	121	170881	AGT	3.1	Full	Full	Full
PHE_33070	PHE_33070	ERR1359540	3	1862845	74	25173.6	516801	121	187608	AGT	3.1	Full	Full	Full
PHE_33072	PHE_33072	ERR1359777	3	1864906	76	24538.2	516797	117	170693	AGT	3.1	Full	Full	Full
PHE_33077	PHE_33077	ERR1359355	3	1864920	84	22201.4	516801	121	170862	AGT	3.1	Full	Full	Full
PHE_37694	PHE_37694	ERR1359555	3	1794557	41	43769.7	488357	122	148090	AGT	3.1	Full	Full	Full
PHE_39585	PHE_39585	ERR1359716	3	1822496	60	30374.9	516788	121	156057	AGT	3.1	Full	Full	Full
PHE_39588	PHE_39588	ERR1359395	3	1862294	80	23278.7	250995	121	132882	AGT	3.1	Full	Full	Full
PHE_39595	PHE_39595	ERR1359699	3	1821991	59	30881.2	401961	121	170752	AGT	3.1	Full	Full	Full
PHE_39596	PHE_39596	ERR1359356	3	1864200	80	23302.5	516905	121	162967	AGT	3.1	Full	Full	Full
PHE_39605	PHE_39605	ERR1359354	3	1864563	88	21188.2	516785	121	170697	AGT	3.1	Full	Full	Full
PHE_45817	PHE_45817	ERR1359759	3	1862234	78	23874.8	516807	121	138354	AGT	3.1	Full	Full	Full
PHE_45822	PHE_45822	ERR1359498	3	1821972	60	30366.2	516429	121	187609	AGT	3.1	Full	Full	Full
PHE_45824	PHE_45824	ERR1359696	3	1862682	78	23880.5	516801	121	162617	AGT	3.1	Full	Full	Full
PHE_45826	PHE_45826	ERR1359645	3	1867510	75	24900.1	516787	121	148236	AGT	3.1	Full	Full	Full
PHE_45831	PHE_45831	ERR1359843	3	1864437	77	24213.5	516803	121	170937	AGT	3.1	Full	Full	Full
PHE_45836	PHE_45836	ERR1359443	3	1863090	81	23001.1	516785	121	138721	AGT	3.1	Full	Full	Full
PHE_45837	PHE_45837	ERR1359729	3	1863252	85	21920.6	516801	121	170656	AGT	3.1	Full	Full	Full
PHE_45838	PHE_45838	ERR1359728	3	1863397	79	23587.3	516785	121	138441	AGT	3.1	Full	Full	Full
PHE_45839	PHE_45839	ERR1359862	3	1863258	73	25524.1	516799	121	170694	AGT	3.1	Full	Full	Full
PHE_45840	PHE_45840	ERR1359393	3	1822017	54	33741.1	516418	121	187609	AGT	3.1	Full	Full	Full
PHE_55066	PHE_55066	ERR1359583	3	1863578	68	27405.6	516788	121	170881	AGT	3.1	Full	Full	Full
PHE_55111	PHE_55111	ERR1359616	3	1863157	71	26241.7	516803	121	170770	AGT	3.1	Full	Full	Full
PHE_55118	PHE_55118	ERR1359507	3	1865390	77	24225.8	516784	121	170808	AGT	3.1	Full	Full	Full
PHE_55122	PHE_55122	ERR1359657	3	1822305	53	34383.1	516784	121	187609	AGT	3.1	Full	Full	Full
PHE_55126	PHE_55126	ERR1359606	3	1862010	70	26600.1	516785	121	170698	AGT	3.1	Full	Full	Full
20155650	SRR5854146	SRR5854146	3	1828367	51	35850.3	516801	121	196694	AGT	3.1	STOP	Full	Full
20156184	SRR5854252	SRR5854252	3	1829119	56	32662.8	516135	121	196665	AGT	3.1	STOP	Full	Full
GASEMM0370	GASEMM0370	ERR1733971	3	1857954	168	11059.2	516196	121	170071	AGT	3.1	STOP	Full	Full
GASEMM0401	GASEMM0401	ERR1735339	3	1821094	122	14927	385345	121	148216	AGT	3.1	STOP	Full	Full
GASEMM0650	GASEMM0650	ERR1732618	3	1821192	47	38748.8	516800	121	193363	AGT	3.1	STOP	Full	Full
GASEMM0847	GASEMM0847	ERR1733195	3	1822611	78	23366.8	251338	121	167031	AGT	3.1	STOP	Full	Full
GASEMM0913	GASEMM0913	ERR1733920	3	1862770	73	25517.4	516410	121	170848	AGT	3.1	STOP	Full	Full
GASEMM1037	GASEMM1037	ERR1732890	3	1867307	103	18129.2	167358	121	147077	AGT	3.1	STOP	Full	Full
GASEMM1254	GASEMM1254	ERR1735315	3	1861973	75	24826.3	516802	121	148157	AGT	3.1	STOP	Full	Full
PHE_12852	PHE_12852	ERR1359532	3	1821094	122	14927	385345	121	148216	AGT	3.1	STOP	Full	Full
PHE_24925	PHE_24925	ERR1359463	3	1821192	47	38748.8	516800	121	193363	AGT	3.1	STOP	Full	Full
GASEMM0271	GASEMM0271	ERR1734635	3	1870195	75	24935.9	516716	121	170792	AGT	3.1	Full	STOP	Full
GASEMM0310	GASEMM0310	ERR1733554	3	1857396	157	11830.5	515957	121	148197	AGT	3.1	Full	STOP	Full
GASEMM0343	GASEMM0343	ERR1734099	3	1858599	141	13181.5	554582	121	132299	AGT	3.1	Full	STOP	Full
GASEMM0345	GASEMM0345	ERR1734045	3	1858478	152	12226.8	265572	121	132883	AGT	3.1	Full	STOP	Full
GASEMM0442	GASEMM0442	ERR1733309	3	1860708	165	11277	401698	121	129409	AGT	3.1	Full	STOP	Full
GASEMM0584	GASEMM0584	ERR1734835	3	1863401	83	22450.6	349906	121	132884	AGT	3.1	Full	STOP	Full
GASEMM0606	GASEMM0606	ERR1734216	3	1865365	88	21197.3	265973	121	159521	AGT	3.1	Full	STOP	Full
GASEMM0649	GASEMM0649	ERR1732455	3	1821998	57	31964.9	516880	121	170693	AGT	3.1	Full	STOP	Full
GASEMM0762	GASEMM0762	ERR1735130	3	1867766	60	31129.4	516418	121	170784	AGT	3.1	Full	STOP	Full
GASEMM0860	GASEMM0860	ERR1735399	3	1866048	82	22756.7	516409	109	148204	AGT	3.1	Full	STOP	Full
GASEMM0939	GASEMM0939	ERR1733588	3	1863041	81	23000.5	516785	121	148183	AGT	3.1	Full	STOP	Full
GASEMM0969	GASEMM0969	ERR1735321	3	1864686	76	24535.3	343411	121	170142	AGT	3.1	Full	STOP	Full
GASEMM1015	GASEMM1015	ERR1735394	3	1868855	74	25254.8	265846	121	148223	AGT	3.1	Full	STOP	Full
GASEMM1076	GASEMM1076	ERR1733302	3	1827836	59	30980.3	516968	121	132883	AGT	3.1	Full	STOP	Full
GASEMM1133	GASEMM1133	ERR1732537	3	1820143	50	36402.9	516430	121	187622	AGT	3.1	Full	STOP	Full
GASEMM1243	GASEMM1243	ERR1735237	3	1862636	74	25170.8	516787	121	170770	AGT	3.1	Full	STOP	Full
GASEMM1717	GASEMM1717	ERR1733921	3	1864041	76	24526.9	516801	121	175667	AGT	3.1	Full	STOP	Full
GASEMM1719	GASEMM1719	ERR1733561	3	1822237	55	33131.6	516430	117	187618	AGT	3.1	Full	STOP	Full
GASEMM1792	GASEMM1792	ERR1732878	3	1868205	77	24262.4	516220	121	176257	AGT	3.1	Full	STOP	Full
GASEMM1804	GASEMM1804	ERR1733720	3	1862758	78	23881.5	516800	121	175662	AGT	3.1	Full	STOP	Full
GASEMM1938	GASEMM1938	ERR1734938	3	1863578	88	21177	516785	121	170698	AGT	3.1	Full	STOP	Full
GASEMM1962	GASEMM1962	ERR1735371	3	1862592	79	23577.1	516785	121	193280	AGT	3.1	Full	STOP	Full
GASEMM2461	GASEMM2461	ERR1734973	3	1860680	86	21635.8	516437	121	159558	AGT	3.1	Full	STOP	Full
PHE_12795	PHE_12795	ERR1359511	3	1858599	141	13181.5	554582	121	132299	AGT	3.1	Full	STOP	Full
PHE_12797	PHE_12797	ERR1359842	3	1858478	152	12226.8	265572	121	132883	AGT	3.1	Full	STOP	Full
PHE_12883	PHE_12883	ERR1359360	3	1860708	165	11277	401698	121	129409	AGT	3.1	Full	STOP	Full
PHE_18956	PHE_18956	ERR1359800	3	1866048	82	22756.7	516409	109	148204	AGT	3.1	Full	STOP	Full
PHE_24924	PHE_24924	ERR1359585	3	1821998	57	31964.9	516880	121	170693	AGT	3.1	Full	STOP	Full
PHE_27646	PHE_27646	ERR1359708	3	1820143	50	36402.9	516430	121	187622	AGT	3.1	Full	STOP	Full
PHE_27662	PHE_27662	ERR1359863	3	1868855	74	25254.8	265846	121	148223	AGT	3.1	Full	STOP	Full
PHE_30587	PHE_30587	ERR1359841	3	1863041	81	23000.5	516785	121	148183	AGT	3.1	Full	STOP	Full
PHE_30589	PHE_30589	ERR1359519	3	1827836	59	30980.3	516968	121	132883	AGT	3.1	Full	STOP	Full
GASEMM1211	GASEMM1211	ERR1733839	3	1860538	78	23853	353709	121	163263	AGT	3.1	None	STOP	Full
GASEMM2047	GASEMM2047	ERR1732892	4	1834016	84	21833.5	146355	121	57889	ATC	1.1	Full	Full	Full
GASEMM2680	GASEMM2680	ERR1734483	4	1794145	71	25269.7	158927	121	83367	ATC	1.1	Full	Full	Full
20151534	SRR5858566	SRR5858566	4	1832676	61	30043.9	334275	121	172613	AGT	3.2	None	None	None
20152180	SRR5858385	SRR5858385	4	1836917	57	32226.6	334122	121	281644	AGT	3.2	None	None	None
20152520	SRR5858338	SRR5858338	4	1794929	53	33866.6	334121	125	162868	AGT	3.2	None	None	None
20152789	SRR5858493	SRR5858493	4	1801387	49	36763	334070	128	162870	AGT	3.2	None	None	None
20152971	SRR5858331	SRR5858331	4	1834831	61	30079.2	334050	121	162872	AGT	3.2	None	None	None
20153097	SRR5858735	SRR5858735	4	1854244	82	22612.7	334158	122	156413	AGT	3.2	None	None	None
20153483	SRR5858528	SRR5858528	4	1893866	51	37134.6	351590	121	183506	AGT	3.2	None	None	None
20154044	SRR5858314	SRR5858314	4	1829267	58	31539.1	334158	121	162873	AGT	3.2	None	None	None
20154135	SRR5858595	SRR5858595	4	1826474	52	35124.5	334058	121	162872	AGT	3.2	None	None	None
20154138	SRR5858650	SRR5858650	4	1870903	97	19287.7	281813	121	156496	AGT	3.2	None	None	None
20154167	SRR5858362	SRR5858362	4	1789847	45	39774.4	334129	128	162871	AGT	3.2	None	None	None
20154378	SRR5858487	SRR5858487	4	1794574	39	46014.7	334165	123	162867	AGT	3.2	None	None	None
20154380	SRR5858582	SRR5858582	4	1828735	54	33865.5	334157	123	162872	AGT	3.2	None	None	None
20154610	SRR5858668	SRR5858668	4	1826363	53	34459.7	334204	121	174144	AGT	3.2	None	None	None
20154804	SRR5858374	SRR5858374	4	1834087	51	35962.5	334281	128	162872	AGT	3.2	None	None	None
20154806	SRR5858380	SRR5858380	4	1794861	43	41740.9	334126	128	162871	AGT	3.2	None	None	None
20154965	SRR5858410	SRR5858410	4	1789388	55	32534.3	281663	121	156468	AGT	3.2	None	None	None
20155033	SRR5858541	SRR5858541	4	1788573	42	42585.1	334142	128	162872	AGT	3.2	None	None	None
20155050	SRR5854049	SRR5854049	4	1795919	47	38211	334137	128	162873	AGT	3.2	None	None	None
20155063	SRR5853824	SRR5853824	4	1789224	48	37275.5	334149	125	162868	AGT	3.2	None	None	None
20155070	SRR5853829	SRR5853829	4	1788610	51	35070.8	334143	128	162871	AGT	3.2	None	None	None
20155208	SRR5853960	SRR5853960	4	1832377	49	37395.4	334314	124	174925	AGT	3.2	None	None	None
20155407	SRR5853895	SRR5853895	4	1790379	47	38093.2	334129	121	162871	AGT	3.2	None	None	None
20155605	SRR5854111	SRR5854111	4	1829020	56	32661.1	385424	121	156400	AGT	3.2	None	None	None
20155649	SRR5854141	SRR5854141	4	1826281	54	33820	334129	121	174101	AGT	3.2	None	None	None
20155654	SRR5854138	SRR5854138	4	1788710	52	34398.3	334121	121	162868	AGT	3.2	None	None	None
20156179	SRR5854212	SRR5854212	4	1794787	45	39884.2	406578	128	162871	AGT	3.2	None	None	None
20156182	SRR5854202	SRR5854202	4	1789730	52	34417.9	334117	121	162872	AGT	3.2	None	None	None
20156444	SRR5853841	SRR5853841	4	1825603	58	31475.9	334229	121	162873	AGT	3.2	None	None	None
20156626	SRR5853939	SRR5853939	4	1829777	61	29996.3	334203	121	162873	AGT	3.2	None	None	None
20156785	SRR5854121	SRR5854121	4	1795073	46	39023.3	334149	125	162870	AGT	3.2	None	None	None
20160318	SRR5854265	SRR5854265	4	1788640	45	39747.6	334142	121	162871	AGT	3.2	None	None	None
20160761	SRR5853376	SRR5853376	4	1791730	47	38121.9	334144	121	174508	AGT	3.2	None	None	None
20160950	SRR5853594	SRR5853594	4	1834611	48	38221.1	334131	125	162867	AGT	3.2	None	None	None
20161024	SRR5853781	SRR5853781	4	1829019	58	31534.8	334156	121	162872	AGT	3.2	None	None	None
20161070	SRR5853431	SRR5853431	4	1788892	47	38061.5	334125	128	162871	AGT	3.2	None	None	None
20161096	SRR5853684	SRR5853684	4	1789933	46	38911.6	334053	128	162872	AGT	3.2	None	None	None
20161204	SRR5853761	SRR5853761	4	1825090	61	29919.5	334169	123	147390	AGT	3.2	None	None	None
20161427	SRR5853385	SRR5853385	4	1789540	47	38075.3	334147	128	162872	AGT	3.2	None	None	None
20161440	SRR5853740	SRR5853740	4	1795785	48	37412.2	334148	128	162871	AGT	3.2	None	None	None
20161539	SRR5853577	SRR5853577	4	1830039	52	35193.1	334109	130	162872	AGT	3.2	None	None	None
20161720	SRR5853466	SRR5853466	4	1835078	53	34624.1	334203	124	174214	AGT	3.2	None	None	None
20161723	SRR5853403	SRR5853403	4	1825459	50	36509.2	281694	121	174270	AGT	3.2	None	None	None
20161732	SRR5853360	SRR5853360	4	1828905	53	34507.6	398656	123	174509	AGT	3.2	None	None	None
20161733	SRR5853363	SRR5853363	4	1825256	49	37250.1	334139	121	174373	AGT	3.2	None	None	None
20161836	SRR5853457	SRR5853457	4	1825687	54	33809	334156	123	162872	AGT	3.2	None	None	None
20162122	SRR5853651	SRR5853651	4	1790515	49	36541.1	334136	121	162871	AGT	3.2	None	None	None
20162413	SRR5853563	SRR5853563	4	1832557	68	26949.4	281939	128	106196	AGT	3.2	None	None	None
20162415	SRR5853569	SRR5853569	4	1800673	61	29519.2	281719	121	106198	AGT	3.2	None	None	None
20162670	SRR5853513	SRR5853513	4	1832017	75	24426.9	250240	121	70533	AGT	3.2	None	None	None
20164740	SRR5853396	SRR5853396	4	1831445	68	26933	199321	121	91546	AGT	3.2	None	None	None
20164918	SRR5853669	SRR5853669	4	1794640	100	17946.4	129166	121	49877	AGT	3.2	None	None	None
BSAC_bs1052	11982_5#37	ERS361959	4	1851034	19	97422.8	373662	935	183557	AGT	3.2	None	None	None
BSAC_bs1349	11940_6#45	ERS362068	4	1850459	18	102803	351955	934	183552	AGT	3.2	None	None	None
BSAC_bs1388	11940_6#47	ERS362070	4	1890455	28	67516.2	475102	510	112568	AGT	3.2	None	None	None
BSAC_bs1802	12045_3#37	ERS379362	4	1863191	30	62106.4	390674	353	145211	AGT	3.2	None	None	None
BSAC_bs192	12045_2#73	ERS379325	4	1825246	23	79358.5	341275	1264	270398	AGT	3.2	None	None	None
BSAC_bs400	11983_2#55	ERS361868	4	1825477	25	73019.1	391473	492	142540	AGT	3.2	None	None	None
BSAC_bs468	11983_2#58	ERS361871	4	1848219	19	97274.7	352209	1260	183512	AGT	3.2	None	None	None
BSAC_bs472	11982_4#62	ERS361873	4	1825364	23	79363.6	419855	337	222381	AGT	3.2	None	None	None
BSAC_bs696	11982_5#4	ERS361927	4	1784324	19	93911.8	400256	320	270515	AGT	3.2	None	None	None
BSAC_bs916	11982_5#23	ERS361945	4	1849818	20	92490.9	352791	319	183567	AGT	3.2	None	None	None
GASAR0026	11983_2#1	ERR473635	4	Turner et al. 2017						AGT	3.2	None	None	None
GASAR0040	12045_2#95	ERR485851	4	Turner et al. 2017						AGT	3.2	None	None	None
GASAR0073	11983_2#13	ERR473646	4	Turner et al. 2017						AGT	3.2	None	None	None
GASAR0102	11982_4#27	ERR473474	4	Turner et al. 2017						AGT	3.2	None	None	None
GASEMM0137	GASEMM0137	ERR1733884	4	1893921	153	12378.6	290220	121	77942	AGT	3.2	None	None	None
GASEMM0138	GASEMM0138	ERR1734927	4	1888254	143	13204.6	290049	121	110391	AGT	3.2	None	None	None
GASEMM0192	GASEMM0192	ERR1732459	4	1824978	69	26449	281962	105	142178	AGT	3.2	None	None	None
GASEMM0193	GASEMM0193	ERR1733779	4	1824308	102	17885.4	281901	77	108263	AGT	3.2	None	None	None
GASEMM0194	GASEMM0194	ERR1733313	4	1826781	75	24357.1	334204	109	174466	AGT	3.2	None	None	None
GASEMM0195	GASEMM0195	ERR1733786	4	1826105	75	24348.1	282000	109	108295	AGT	3.2	None	None	None
GASEMM0196	GASEMM0196	ERR1735067	4	1827281	72	25378.9	250226	109	108295	AGT	3.2	None	None	None
GASEMM0197	GASEMM0197	ERR1734156	4	1826353	78	23414.8	334359	105	142175	AGT	3.2	None	None	None
GASEMM0198	GASEMM0198	ERR1733812	4	1826626	72	25369.8	310430	81	162863	AGT	3.2	None	None	None
GASEMM0215	GASEMM0215	ERR1735113	4	1826459	62	29459	298772	121	108307	AGT	3.2	None	None	None
GASEMM0217	GASEMM0217	ERR1733880	4	1832119	71	25804.5	250264	121	106199	AGT	3.2	None	None	None
GASEMM0222	GASEMM0222	ERR1733680	4	1832193	57	32143.7	281992	121	142194	AGT	3.2	None	None	None
GASEMM0228	GASEMM0228	ERR1735209	4	1831526	59	31042.8	282018	132	108671	AGT	3.2	None	None	None
GASEMM0318	GASEMM0318	ERR1734896	4	1869805	186	10052.7	282018	121	105748	AGT	3.2	None	None	None
GASEMM0363	GASEMM0363	ERR1733092	4	1850976	90	20566.4	290076	121	105620	AGT	3.2	None	None	None
GASEMM0366	GASEMM0366	ERR1732876	4	1851686	98	18894.8	290032	121	162497	AGT	3.2	None	None	None
GASEMM0367	GASEMM0367	ERR1735134	4	1825750	73	25010.3	228892	132	86302	AGT	3.2	None	None	None
GASEMM0382	GASEMM0382	ERR1734339	4	1848198	94	19661.7	249995	121	97129	AGT	3.2	None	None	None
GASEMM0402	GASEMM0402	ERR1734196	4	1888488	182	10376.3	249967	121	67555	AGT	3.2	None	None	None
GASEMM0428	GASEMM0428	ERR1734740	4	1887784	175	10787.3	268748	121	68030	AGT	3.2	None	None	None
GASEMM0432	GASEMM0432	ERR1733730	4	1888219	173	10914.6	236372	121	64449	AGT	3.2	None	None	None
GASEMM0493	GASEMM0493	ERR1734684	4	1833743	139	13192.4	281893	121	114295	AGT	3.2	None	None	None
GASEMM0549	GASEMM0549	ERR1732440	4	1850291	93	19895.6	249502	121	149534	AGT	3.2	None	None	None
GASEMM0554	GASEMM0554	ERR1732789	4	1824068	100	18240.7	334337	121	142133	AGT	3.2	None	None	None
GASEMM0556	GASEMM0556	ERR1732785	4	1852933	112	16544	250649	121	106199	AGT	3.2	None	None	None
GASEMM0570	GASEMM0570	ERR1734449	4	1848810	74	24983.9	288773	121	113506	AGT	3.2	None	None	None
GASEMM0588	GASEMM0588	ERR1734333	4	1851493	55	33663.5	201299	121	101501	AGT	3.2	None	None	None
GASEMM0602	GASEMM0602	ERR1733988	4	1887675	85	22207.9	228924	122	88530	AGT	3.2	None	None	None
GASEMM0682	GASEMM0682	ERR1734517	4	1891953	72	26277.1	290077	121	76548	AGT	3.2	None	None	None
GASEMM0708	GASEMM0708	ERR1735246	4	1859264	65	28604.1	290008	122	155399	AGT	3.2	None	None	None
GASEMM0720	GASEMM0720	ERR1732898	4	1851541	76	24362.4	318516	109	162637	AGT	3.2	None	None	None
GASEMM0754	GASEMM0754	ERR1733208	4	1889105	90	20990.1	259805	121	110507	AGT	3.2	None	None	None
GASEMM0757	GASEMM0757	ERR1734601	4	1890114	75	25201.5	293914	121	162869	AGT	3.2	None	None	None
GASEMM0764	GASEMM0764	ERR1735485	4	1896151	90	21068.3	319956	121	106271	AGT	3.2	None	None	None
GASEMM0789	GASEMM0789	ERR1733533	4	1851574	61	30353.7	290004	121	183510	AGT	3.2	None	None	None
GASEMM0791	GASEMM0791	ERR1734714	4	1889005	84	22488.2	290005	125	110391	AGT	3.2	None	None	None
GASEMM0797	GASEMM0797	ERR1735005	4	1856068	85	21836.1	334155	121	106560	AGT	3.2	None	None	None
GASEMM0809	GASEMM0809	ERR1735200	4	1855042	48	38646.7	322169	121	162639	AGT	3.2	None	None	None
GASEMM0813	GASEMM0813	ERR1734693	4	1827214	62	29471.2	293760	121	127875	AGT	3.2	None	None	None
GASEMM0823	GASEMM0823	ERR1733669	4	1827286	63	29004.5	334123	121	146629	AGT	3.2	None	None	None
GASEMM0824	GASEMM0824	ERR1734457	4	1827577	64	28555.9	293826	121	127890	AGT	3.2	None	None	None
GASEMM0837	GASEMM0837	ERR1733367	4	1926573	71	27134.8	308623	121	162598	AGT	3.2	None	None	None
GASEMM0862	GASEMM0862	ERR1734408	4	1888466	84	22481.7	293850	121	163022	AGT	3.2	None	None	None
GASEMM0897	GASEMM0897	ERR1733312	4	1886402	85	22193	289558	121	105886	AGT	3.2	None	None	None
GASEMM0927	GASEMM0927	ERR1733527	4	1827347	67	27273.8	282018	121	108306	AGT	3.2	None	None	None
GASEMM0952	GASEMM0952	ERR1735095	4	1895549	80	23694.4	293867	121	112117	AGT	3.2	None	None	None
GASEMM0961	GASEMM0961	ERR1734064	4	1910447	86	22214.5	262861	121	106691	AGT	3.2	None	None	None
GASEMM0977	GASEMM0977	ERR1734073	4	1848390	96	19254.1	282018	121	106200	AGT	3.2	None	None	None
GASEMM0980	GASEMM0980	ERR1734949	4	1883486	127	14830.6	289327	77	105693	AGT	3.2	None	None	None
GASEMM0985	GASEMM0985	ERR1733410	4	1889322	74	25531.4	293683	121	162690	AGT	3.2	None	None	None
GASEMM0993	GASEMM0993	ERR1734683	4	1825334	49	37251.7	282018	121	174508	AGT	3.2	None	None	None
GASEMM0995	GASEMM0995	ERR1732750	4	1851442	80	23143	282018	121	106200	AGT	3.2	None	None	None
GASEMM1001	GASEMM1001	ERR1732659	4	1889416	83	22764	282565	121	110391	AGT	3.2	None	None	None
GASEMM1003	GASEMM1003	ERR1733718	4	1850680	76	24351	282018	121	106200	AGT	3.2	None	None	None
GASEMM1026	GASEMM1026	ERR1732821	4	1826046	62	29452.3	334289	121	142250	AGT	3.2	None	None	None
GASEMM1039	GASEMM1039	ERR1734298	4	1887301	89	21205.6	407878	121	112118	AGT	3.2	None	None	None
GASEMM1043	GASEMM1043	ERR1733785	4	1853493	65	28515.3	260843	121	155261	AGT	3.2	None	None	None
GASEMM1051	GASEMM1051	ERR1732888	4	1827777	58	31513.4	334413	121	162990	AGT	3.2	None	None	None
GASEMM1059	GASEMM1059	ERR1732576	4	1895204	80	23690	247165	121	70606	AGT	3.2	None	None	None
GASEMM1079	GASEMM1079	ERR1733618	4	1851483	62	29862.6	289997	121	149341	AGT	3.2	None	None	None
GASEMM1081	GASEMM1081	ERR1733706	4	1850770	61	30340.5	250822	128	105762	AGT	3.2	None	None	None
GASEMM1109	GASEMM1109	ERR1734982	4	1851765	55	33668.4	289925	121	162497	AGT	3.2	None	None	None
GASEMM1143	GASEMM1143	ERR1734844	4	1884231	84	22431.3	289800	121	110661	AGT	3.2	None	None	None
GASEMM1273	GASEMM1273	ERR1732724	4	1854407	136	13635.4	103004	121	43410	AGT	3.2	None	None	None
GASEMM1420	GASEMM1420	ERR1735131	4	1893252	70	27046.5	293689	128	112885	AGT	3.2	None	None	None
GASEMM1422	GASEMM1422	ERR1734242	4	1851879	62	29869	250120	121	97129	AGT	3.2	None	None	None
GASEMM1424	GASEMM1424	ERR1732493	4	1785177	51	35003.5	293831	121	162994	AGT	3.2	None	None	None
GASEMM1469	GASEMM1469	ERR1734709	4	1791202	57	31424.6	281723	128	153008	AGT	3.2	None	None	None
GASEMM1509	GASEMM1509	ERR1734118	4	1786201	68	26267.7	174571	121	86956	AGT	3.2	None	None	None
GASEMM1519	GASEMM1519	ERR1732655	4	1892456	74	25573.7	293797	121	106279	AGT	3.2	None	None	None
GASEMM1524	GASEMM1524	ERR1735156	4	1808653	72	25120.2	282056	121	156496	AGT	3.2	None	None	None
GASEMM1539	GASEMM1539	ERR1733909	4	1885758	83	22720	293687	121	162972	AGT	3.2	None	None	None
GASEMM1547	GASEMM1547	ERR1732696	4	1849257	50	36985.1	351819	121	183505	AGT	3.2	None	None	None
GASEMM1549	GASEMM1549	ERR1732808	4	1857170	102	18207.5	250238	121	68030	AGT	3.2	None	None	None
GASEMM1578	GASEMM1578	ERR1734977	4	1884946	81	23270.9	289525	121	111737	AGT	3.2	None	None	None
GASEMM1586	GASEMM1586	ERR1732683	4	1853868	81	22887.3	174845	121	68097	AGT	3.2	None	None	None
GASEMM1606	GASEMM1606	ERR1733245	4	1853201	61	30380.3	249234	117	162548	AGT	3.2	None	None	None
GASEMM1611	GASEMM1611	ERR1733793	4	1785916	55	32471.2	334240	117	162943	AGT	3.2	None	None	None
GASEMM1635	GASEMM1635	ERR1732668	4	1850369	81	22844.1	227864	121	68031	AGT	3.2	None	None	None
GASEMM1672	GASEMM1672	ERR1732613	4	1851689	61	30355.6	294034	121	162497	AGT	3.2	None	None	None
GASEMM1677	GASEMM1677	ERR1733136	4	1852571	64	28946.4	271228	121	162734	AGT	3.2	None	None	None
GASEMM1723	GASEMM1723	ERR1733179	4	1824449	57	32007.9	293821	121	162925	AGT	3.2	None	None	None
GASEMM1742	GASEMM1742	ERR1735375	4	1824217	65	28064.9	293821	121	162938	AGT	3.2	None	None	None
GASEMM1749	GASEMM1749	ERR1734192	4	1851652	68	27230.2	219727	121	101037	AGT	3.2	None	None	None
GASEMM1773	GASEMM1773	ERR1734751	4	1823430	75	24312.4	282011	121	88073	AGT	3.2	None	None	None
GASEMM1776	GASEMM1776	ERR1734393	4	1857675	135	13760.6	130952	121	53857	AGT	3.2	None	None	None
GASEMM1786	GASEMM1786	ERR1732961	4	1851764	74	25023.8	250133	121	155238	AGT	3.2	None	None	None
GASEMM1812	GASEMM1812	ERR1732632	4	1872082	97	19299.8	250677	121	68029	AGT	3.2	None	None	None
GASEMM1858	GASEMM1858	ERR1732879	4	1851531	61	30353	290080	121	162580	AGT	3.2	None	None	None
GASEMM1859	GASEMM1859	ERR1734079	4	1853757	70	26482.2	290154	121	162499	AGT	3.2	None	None	None
GASEMM1934	GASEMM1934	ERR1733290	4	1852745	71	26095	232837	121	99267	AGT	3.2	None	None	None
GASEMM1988	GASEMM1988	ERR1735078	4	1827093	62	29469.2	282022	121	127890	AGT	3.2	None	None	None
GASEMM2024	GASEMM2024	ERR1732871	4	1883693	116	16238.7	144302	121	57913	AGT	3.2	None	None	None
GASEMM2032	GASEMM2032	ERR1732985	4	1885601	104	18130.8	173437	121	52350	AGT	3.2	None	None	None
GASEMM2038	GASEMM2038	ERR1732558	4	1824716	76	24009.4	197335	132	65190	AGT	3.2	None	None	None
GASEMM2052	GASEMM2052	ERR1733638	4	1890031	165	11454.7	74672	121	35573	AGT	3.2	None	None	None
GASEMM2085	GASEMM2085	ERR1735164	4	1851352	73	25361	290190	121	158188	AGT	3.2	None	None	None
GASEMM2098	GASEMM2098	ERR1734621	4	1825590	74	24670.1	247592	121	106201	AGT	3.2	None	None	None
GASEMM2133	GASEMM2133	ERR1734807	4	1856597	64	29009.3	289706	121	162498	AGT	3.2	None	None	None
GASEMM2141	GASEMM2141	ERR1732648	4	1851880	111	16683.6	142085	121	54337	AGT	3.2	None	None	None
GASEMM2177	GASEMM2177	ERR1734362	4	1849069	219	8443.24	100092	121	21299	AGT	3.2	None	None	None
GASEMM2183	GASEMM2183	ERR1732795	4	1838900	198	9287.37	74895	121	25313	AGT	3.2	None	None	None
GASEMM2205	GASEMM2205	ERR1734890	4	1850196	68	27208.8	250516	125	101545	AGT	3.2	None	None	None
GASEMM2291	GASEMM2291	ERR1734243	4	1851709	70	26453	250001	121	162497	AGT	3.2	None	None	None
GASEMM2402	GASEMM2402	ERR1734701	4	1889147	94	20097.3	290080	121	110390	AGT	3.2	None	None	None
GASEMM2465	GASEMM2465	ERR1733520	4	1887215	93	20292.6	247108	121	111541	AGT	3.2	None	None	None
GASEMM2642	GASEMM2642	ERR1734488	4	1826102	70	26087.2	282124	121	108307	AGT	3.2	None	None	None
GASEMM2657	GASEMM2657	ERR1735051	4	1849911	69	26810.3	239808	121	162871	AGT	3.2	None	None	None
GASEMM2673	GASEMM2673	ERR1733912	4	1888988	84	22488	288812	121	76550	AGT	3.2	None	None	None
GASEMM2675	GASEMM2675	ERR1733278	4	1888828	98	19273.8	290138	121	72924	AGT	3.2	None	None	None
GASEMM2689	GASEMM2689	ERR1733675	4	1825553	77	23708.5	256859	121	108306	AGT	3.2	None	None	None
GASEMM2761	GASEMM2761	ERR1734033	4	1852808	64	28950.1	290108	121	106199	AGT	3.2	None	None	None
GASEMM2762	GASEMM2762	ERR1735196	4	1893377	111	17057.5	206673	121	54359	AGT	3.2	None	None	None
GASEMM2770	GASEMM2770	ERR1733800	4	1891208	76	24884.3	293793	121	106212	AGT	3.2	None	None	None
GASEMM2798	GASEMM2798	ERR1733315	4	1849130	55	33620.6	290056	121	183505	AGT	3.2	None	None	None
GASEMM2881	GASEMM2881	ERR1732509	4	1849034	60	30817.2	228260	121	86968	AGT	3.2	None	None	None
GASEMM2887	GASEMM2887	ERR1734779	4	1825730	87	20985.4	203651	121	65277	AGT	3.2	None	None	None
GASEMM2901	GASEMM2901	ERR1735199	4	1828256	84	21765	192357	121	68237	AGT	3.2	None	None	None
GASEMM2946	GASEMM2946	ERR1734290	4	1926957	54	35684.4	250720	125	109562	AGT	3.2	None	None	None
GASEMM2949	GASEMM2949	ERR1734556	4	1852187	66	28063.4	250177	121	83515	AGT	3.2	None	None	None
GASEMM2973	GASEMM2973	ERR1735129	4	1855636	53	35012	288729	125	155261	AGT	3.2	None	None	None
GASEMM3025	GASEMM3025	ERR1733337	4	1827682	69	26488.1	293769	121	140238	AGT	3.2	None	None	None
PHE_12029	PHE_12029	ERR1359593	4	1833743	139	13192.4	281893	121	114295	AGT	3.2	None	None	None
PHE_12089	PHE_12089	ERR1359808	4	1824068	100	18240.7	334337	121	142133	AGT	3.2	None	None	None
PHE_12770	PHE_12770	ERR1359435	4	1869805	186	10052.7	282018	121	105748	AGT	3.2	None	None	None
PHE_12832	PHE_12832	ERR1359513	4	1848198	94	19661.7	249995	121	97129	AGT	3.2	None	None	None
PHE_12853	PHE_12853	ERR1359656	4	1888488	182	10376.3	249967	121	67555	AGT	3.2	None	None	None
PHE_12869	PHE_12869	ERR1359508	4	1887784	175	10787.3	268748	121	68030	AGT	3.2	None	None	None
PHE_12873	PHE_12873	ERR1359353	4	1888219	173	10914.6	236372	121	64449	AGT	3.2	None	None	None
PHE_18933	PHE_18933	ERR1359783	4	1855042	48	38646.7	322169	121	162639	AGT	3.2	None	None	None
PHE_24951	PHE_24951	ERR1359778	4	1891953	72	26277.1	290077	121	76548	AGT	3.2	None	None	None
PHE_25146	PHE_25146	ERR1359543	4	1896151	90	21068.3	319956	121	106271	AGT	3.2	None	None	None
PHE_26030	PHE_26030	ERR1359576	4	1889322	74	25531.4	293683	121	162690	AGT	3.2	None	None	None
PHE_26033	PHE_26033	ERR1359637	4	1883486	127	14830.6	289327	77	105693	AGT	3.2	None	None	None
PHE_26066	PHE_26066	ERR1359802	4	1886402	85	22193	289558	121	105886	AGT	3.2	None	None	None
PHE_27650	PHE_27650	ERR1359495	4	1887301	89	21205.6	407878	121	112118	AGT	3.2	None	None	None
PHE_30592	PHE_30592	ERR1359369	4	1851483	62	29862.6	289997	121	149341	AGT	3.2	None	None	None
PHE_30594	PHE_30594	ERR1359556	4	1850770	61	30340.5	250822	128	105762	AGT	3.2	None	None	None
PHE_30625	PHE_30625	ERR1359533	4	1851765	55	33668.4	289925	121	162497	AGT	3.2	None	None	None
PHE_30647	PHE_30647	ERR1359643	4	1884231	84	22431.3	289800	121	110661	AGT	3.2	None	None	None
PHE_33030	PHE_33030	ERR1359633	4	1827286	63	29004.5	334123	121	146629	AGT	3.2	None	None	None
PHE_33034	PHE_33034	ERR1359450	4	1926573	71	27134.8	308623	121	162598	AGT	3.2	None	None	None
PHE_33066	PHE_33066	ERR1359765	4	1825334	49	37251.7	282018	121	174508	AGT	3.2	None	None	None
PHE_33068	PHE_33068	ERR1359339	4	1851442	80	23143	282018	121	106200	AGT	3.2	None	None	None
PHE_33076	PHE_33076	ERR1359847	4	1889416	83	22764	282565	121	110391	AGT	3.2	None	None	None
PHE_39610	PHE_39610	ERR1359446	4	1825746	82	22265.2	198491	121	75436	AGT	3.2	None	None	None
PHE_45819	PHE_45819	ERR1359639	4	1825750	73	25010.3	228892	132	86302	AGT	3.2	None	None	None
PHE_45828	PHE_45828	ERR1359491	4	1848810	74	24983.9	288773	121	113506	AGT	3.2	None	None	None
PHE_45830	PHE_45830	ERR1359678	4	1889005	84	22488.2	290005	125	110391	AGT	3.2	None	None	None
PHE_55056	PHE_55056	ERR1359660	4	1827214	62	29471.2	293760	121	127875	AGT	3.2	None	None	None
PHE_55059	PHE_55059	ERR1359749	4	1856068	85	21836.1	334155	121	106560	AGT	3.2	None	None	None
PHE_55065	PHE_55065	ERR1359424	4	1851574	61	30353.7	290004	121	183510	AGT	3.2	None	None	None
PHE_55074	PHE_55074	ERR1359788	4	1827347	67	27273.8	282018	121	108306	AGT	3.2	None	None	None
PHE_55104	PHE_55104	ERR1359662	4	1850680	76	24351	282018	121	106200	AGT	3.2	None	None	None
PHE_55117	PHE_55117	ERR1359357	4	1890114	75	25201.5	293914	121	162869	AGT	3.2	None	None	None
20155046	SRR5854056	SRR5854056	5	1809324	49	36925	265124	130	205816	GTT	2.1	Full	Full	Full
20155047	SRR5854057	SRR5854057	5	1804143	52	34695.1	297687	129	205816	GTT	2.1	Full	Full	Full
BSAC_bs1163	11940_6#14	ERS362036	5	1803126	23	78396.8	289274	322	205898	GTT	2.1	Full	Full	Full
BSAC_bs270	11983_2#51	ERS361857	5	1803833	21	85896.8	375561	319	257027	GTT	2.1	Full	Full	Full
BSAC_bs638	11983_2#76	ERS362019	5	1831083	24	76295.1	342878	520	269607	GTT	2.1	Full	Full	Full
BSAC_bs801	11982_4#86	ERS361912	5	1801826	21	85801.2	520375	752	205953	GTT	2.1	Full	Full	Full
BSAC_bs889	11982_5#22	ERS361944	5	1803094	19	94899.7	290083	319	205997	GTT	2.1	Full	Full	Full
BSAC_bs972	11982_5#47	ERS361968	5	1832230	22	83283.2	264552	316	239938	GTT	2.1	Full	Full	Full
GASAR0028	11982_4#36	ERR473482	5	Turner et al. 2017						GTT	2.1	Full	Full	Full
GASEMM0205	GASEMM0205	ERR1734679	5	1853278	112	16547.1	140361	109	69040	GTT	2.1	Full	Full	Full
GASEMM0211	GASEMM0211	ERR1733603	5	1854305	70	26490.1	264895	121	206217	GTT	2.1	Full	Full	Full
GASEMM0253	GASEMM0253	ERR1734849	5	1807318	72	25101.6	265302	124	205818	GTT	2.1	Full	Full	Full
GASEMM0295	GASEMM0295	ERR1734832	5	1860150	244	7623.57	238083	121	160785	GTT	2.1	Full	Full	Full
GASEMM0495	GASEMM0495	ERR1732679	5	1800949	124	14523.8	239781	121	205816	GTT	2.1	Full	Full	Full
GASEMM0676	GASEMM0676	ERR1735449	5	1860518	54	34454	264895	131	136385	GTT	2.1	Full	Full	Full
GASEMM0685	GASEMM0685	ERR1734416	5	1810978	72	25152.5	265125	131	205816	GTT	2.1	Full	Full	Full
GASEMM0956	GASEMM0956	ERR1734875	5	1803929	93	19397.1	261583	121	147078	GTT	2.1	Full	Full	Full
GASEMM0957	GASEMM0957	ERR1734235	5	1854966	71	26126.3	252695	121	160625	GTT	2.1	Full	Full	Full
GASEMM1064	GASEMM1064	ERR1733012	5	1851963	78	23743.1	265060	89	205787	GTT	2.1	Full	Full	Full
GASEMM1138	GASEMM1138	ERR1733547	5	1806380	100	18063.8	239781	121	160850	GTT	2.1	Full	Full	Full
GASEMM1190	GASEMM1190	ERR1734772	5	1805546	94	19207.9	165623	121	83924	GTT	2.1	Full	Full	Full
GASEMM1330	GASEMM1330	ERR1734424	5	1804388	57	31655.9	265303	131	205818	GTT	2.1	Full	Full	Full
GASEMM1383	GASEMM1383	ERR1734539	5	1867073	133	14038.1	270032	121	119416	GTT	2.1	Full	Full	Full
GASEMM1415	GASEMM1415	ERR1732770	5	1855464	72	25770.3	239825	121	160712	GTT	2.1	Full	Full	Full
GASEMM1544	GASEMM1544	ERR1735313	5	1807173	77	23469.8	265302	121	186118	GTT	2.1	Full	Full	Full
GASEMM1589	GASEMM1589	ERR1735163	5	1806065	74	24406.3	265125	121	206746	GTT	2.1	Full	Full	Full
GASEMM1638	GASEMM1638	ERR1732628	5	1806563	63	28675.6	265302	121	206707	GTT	2.1	Full	Full	Full
GASEMM1640	GASEMM1640	ERR1733094	5	1854895	81	22899.9	234803	121	80614	GTT	2.1	Full	Full	Full
GASEMM1682	GASEMM1682	ERR1732678	5	1813287	66	27474	265303	121	206707	GTT	2.1	Full	Full	Full
GASEMM1683	GASEMM1683	ERR1735359	5	1805397	83	21751.8	265302	121	180140	GTT	2.1	Full	Full	Full
GASEMM1917	GASEMM1917	ERR1733041	5	1805034	75	24067.1	252616	121	119545	GTT	2.1	Full	Full	Full
GASEMM1932	GASEMM1932	ERR1734394	5	1804651	69	26154.4	283691	121	205816	GTT	2.1	Full	Full	Full
GASEMM2044	GASEMM2044	ERR1734787	5	1852387	156	11874.3	98491	121	35425	GTT	2.1	Full	Full	Full
GASEMM2084	GASEMM2084	ERR1733985	5	1852817	71	26096	264895	121	205819	GTT	2.1	Full	Full	Full
GASEMM2091	GASEMM2091	ERR1734643	5	1807628	89	20310.4	169170	131	97543	GTT	2.1	Full	Full	Full
GASEMM2109	GASEMM2109	ERR1735025	5	1856596	88	21097.7	249236	121	58538	GTT	2.1	Full	Full	Full
GASEMM2196	GASEMM2196	ERR1733647	5	1854758	92	20160.4	215459	131	72581	GTT	2.1	Full	Full	Full
GASEMM2245	GASEMM2245	ERR1733650	5	1806774	80	22584.7	265303	121	104271	GTT	2.1	Full	Full	Full
GASEMM2317	GASEMM2317	ERR1732802	5	1804807	69	26156.6	265124	121	205968	GTT	2.1	Full	Full	Full
GASEMM2339	GASEMM2339	ERR1734730	5	1808008	77	23480.6	265455	121	205817	GTT	2.1	Full	Full	Full
GASEMM2368	GASEMM2368	ERR1732560	5	1853343	79	23460	264897	121	186031	GTT	2.1	Full	Full	Full
GASEMM2369	GASEMM2369	ERR1732566	5	1854333	83	22341.4	264897	121	205819	GTT	2.1	Full	Full	Full
GASEMM2393	GASEMM2393	ERR1734565	5	1854703	78	23778.2	264895	121	160915	GTT	2.1	Full	Full	Full
GASEMM2420	GASEMM2420	ERR1732861	5	1854342	93	19939.2	186171	121	91929	GTT	2.1	Full	Full	Full
GASEMM2421	GASEMM2421	ERR1732842	5	1854275	96	19315.4	253077	121	76325	GTT	2.1	Full	Full	Full
GASEMM2422	GASEMM2422	ERR1733989	5	1854046	105	17657.6	169204	121	59062	GTT	2.1	Full	Full	Full
GASEMM2425	GASEMM2425	ERR1732569	5	1854071	66	28092	264895	121	237996	GTT	2.1	Full	Full	Full
GASEMM2426	GASEMM2426	ERR1733109	5	1909586	230	8302.55	66731	121	17971	GTT	2.1	Full	Full	Full
GASEMM2448	GASEMM2448	ERR1734353	5	1853475	76	24387.8	264895	121	205819	GTT	2.1	Full	Full	Full
GASEMM2454	GASEMM2454	ERR1733741	5	1806259	82	22027.5	265123	121	132050	GTT	2.1	Full	Full	Full
GASEMM2455	GASEMM2455	ERR1735029	5	1855023	71	26127.1	264895	121	229489	GTT	2.1	Full	Full	Full
GASEMM2473	GASEMM2473	ERR1732496	5	1855821	87	21331.3	239955	121	92087	GTT	2.1	Full	Full	Full
GASEMM2474	GASEMM2474	ERR1732823	5	1855557	93	19952.2	265141	121	96600	GTT	2.1	Full	Full	Full
GASEMM2476	GASEMM2476	ERR1732699	5	1858259	93	19981.3	171974	121	91854	GTT	2.1	Full	Full	Full
GASEMM2477	GASEMM2477	ERR1733204	5	1859083	66	28167.9	264895	121	205819	GTT	2.1	Full	Full	Full
GASEMM2478	GASEMM2478	ERR1733122	5	1855092	85	21824.6	239763	121	105759	GTT	2.1	Full	Full	Full
GASEMM2499	GASEMM2499	ERR1733893	5	1853229	69	26858.4	264895	121	205972	GTT	2.1	Full	Full	Full
GASEMM2512	GASEMM2512	ERR1734087	5	1853532	61	30385.8	264893	121	239763	GTT	2.1	Full	Full	Full
GASEMM2591	GASEMM2591	ERR1735401	5	1806110	86	21001.3	265125	121	205969	GTT	2.1	Full	Full	Full
GASEMM2733	GASEMM2733	ERR1733224	5	1805442	88	20516.4	236057	117	84368	GTT	2.1	Full	Full	Full
GASEMM2734	GASEMM2734	ERR1734946	5	1853666	69	26864.7	264896	121	186029	GTT	2.1	Full	Full	Full
GASEMM2759	GASEMM2759	ERR1734274	5	1805369	82	22016.7	239763	121	131931	GTT	2.1	Full	Full	Full
GASEMM2793	GASEMM2793	ERR1732633	5	1806730	111	16276.9	168607	121	49006	GTT	2.1	Full	Full	Full
GASEMM2863	GASEMM2863	ERR1732848	5	1854180	56	33110.4	264896	130	206241	GTT	2.1	Full	Full	Full
GASEMM2878	GASEMM2878	ERR1734812	5	1806709	69	26184.2	252760	121	120829	GTT	2.1	Full	Full	Full
GASEMM2888	GASEMM2888	ERR1733889	5	1856818	77	24114.5	253163	121	87053	GTT	2.1	Full	Full	Full
GASEMM2966	GASEMM2966	ERR1733769	5	1853368	75	24711.6	264895	121	206217	GTT	2.1	Full	Full	Full
GASEMM2977	GASEMM2977	ERR1733393	5	1880383	134	14032.7	255183	121	160730	GTT	2.1	Full	Full	Full
GASEMM3020	GASEMM3020	ERR1732543	5	1805836	78	23151.7	239781	121	101689	GTT	2.1	Full	Full	Full
PHE_12031	PHE_12031	ERR1359772	5	1800949	124	14523.8	239781	121	205816	GTT	2.1	Full	Full	Full
PHE_24945	PHE_24945	ERR1359437	5	1860518	54	34454	264895	131	136385	GTT	2.1	Full	Full	Full
PHE_32270	PHE_32270	ERR1359722	5	1805546	94	19207.9	165623	121	83924	GTT	2.1	Full	Full	Full
GASEMM2423	GASEMM2423	ERR1734734	5	1853676	76	24390.5	265040	121	186116	GTT	2.1	STOP	Full	Full
20152745	SRR5858554	SRR5858554	6	1870199	75	24936	244455	121	155601	GTT	2.1	Full	Full	Full
20152793	SRR5858497	SRR5858497	6	1827072	61	29952	244453	129	144050	GTT	2.1	Full	Full	Full
20154143	SRR5858640	SRR5858640	6	1745899	38	45944.7	244454	121	156578	GTT	2.1	Full	Full	Full
20154156	SRR5858635	SRR5858635	6	1860285	69	26960.7	244453	123	144046	GTT	2.1	Full	Full	Full
20154550	SRR5858725	SRR5858725	6	1780660	59	30180.7	244453	121	144055	GTT	2.1	Full	Full	Full
20154607	SRR5858502	SRR5858502	6	1862121	82	22708.8	244453	121	134672	GTT	2.1	Full	Full	Full
20154616	SRR5858671	SRR5858671	6	1863287	75	24843.8	244453	121	154214	GTT	2.1	Full	Full	Full
20154635	SRR5858661	SRR5858661	6	1763445	47	37520.1	244454	129	156504	GTT	2.1	Full	Full	Full
20154797	SRR5858375	SRR5858375	6	1780422	59	30176.6	244455	121	160459	GTT	2.1	Full	Full	Full
20155048	SRR5854058	SRR5854058	6	1746921	38	45971.6	244454	129	156578	GTT	2.1	Full	Full	Full
20155055	SRR5854188	SRR5854188	6	1787593	57	31361.3	244454	121	144046	GTT	2.1	Full	Full	Full
20155060	SRR5854185	SRR5854185	6	1779997	41	43414.6	244453	129	144046	GTT	2.1	Full	Full	Full
20155366	SRR5854233	SRR5854233	6	1782180	51	34944.7	244454	121	143935	GTT	2.1	Full	Full	Full
20155656	SRR5854181	SRR5854181	6	1782598	65	27424.6	244451	121	144046	GTT	2.1	Full	Full	Full
20156019	SRR5853832	SRR5853832	6	1784596	54	33048.1	244455	121	144046	GTT	2.1	Full	Full	Full
20156183	SRR5854251	SRR5854251	6	1745173	36	48477	244453	129	156578	GTT	2.1	Full	Full	Full
20156707	SRR5854104	SRR5854104	6	1781454	50	35629.1	244454	121	144046	GTT	2.1	Full	Full	Full
20160492	SRR5853636	SRR5853636	6	1824076	71	25691.2	244453	121	143941	GTT	2.1	Full	Full	Full
20161537	SRR5853579	SRR5853579	6	1836703	76	24167.1	162909	129	143968	GTT	2.1	Full	Full	Full
BSAC_bs1071	11983_2#78	ERS362027	6	1855999	30	61866.6	253902	500	164229	GTT	2.1	Full	Full	Full
BSAC_bs1200	11940_6#22	ERS362045	6	1854182	26	71314.7	261573	453	158177	GTT	2.1	Full	Full	Full
BSAC_bs146	12045_3#22	ERS379324	6	1855096	24	77295.7	330470	922	156642	GTT	2.1	Full	Full	Full
BSAC_bs1767	11983_2#75	ERS361977	6	1856606	26	71407.9	244546	1419	156635	GTT	2.1	Full	Full	Full
BSAC_bs1923	11983_2#89	ERS362118	6	1813715	33	54961.1	168172	453	131374	GTT	2.1	Full	Full	Full
BSAC_bs1952	11982_5#70	ERS361992	6	1818977	24	75790.7	245537	1448	156528	GTT	2.1	Full	Full	Full
BSAC_bs2091	11982_5#77	ERS361999	6	1821767	32	56930.2	164241	436	131362	GTT	2.1	Full	Full	Full
BSAC_bs2133	11982_5#85	ERS362007	6	1886146	38	49635.4	245511	453	133060	GTT	2.1	Full	Full	Full
BSAC_bs652	11983_2#68	ERS361894	6	1820600	27	67429.6	261549	328	160700	GTT	2.1	Full	Full	Full
BSAC_bs914	11940_6#83	ERS362117	6	1848672	28	66024	245507	426	153288	GTT	2.1	Full	Full	Full
GASAR0044	11983_2#6	ERR473640	6	Turner et al. 2017						GTT	2.1	Full	Full	Full
GASAR0070	11983_2#20	ERR473653	6	Turner et al. 2017						GTT	2.1	Full	Full	Full
GASAR0072	12045_3#29	ERR485880	6	Turner et al. 2017						GTT	2.1	Full	Full	Full
GASAR0087	11982_4#15	ERR473462	6	Turner et al. 2017						GTT	2.1	Full	Full	Full
GASAR0101	12045_2#90	ERR485846	6	Turner et al. 2017						GTT	2.1	Full	Full	Full
GASAR0106	11983_2#18	ERR473651	6	Turner et al. 2017						GTT	2.1	Full	Full	Full
GASEMM0255	GASEMM0255	ERR1734872	6	1893975	92	20586.7	244453	128	99846	GTT	2.1	Full	Full	Full
GASEMM0256	GASEMM0256	ERR1734284	6	1895176	93	20378.2	244453	128	99929	GTT	2.1	Full	Full	Full
GASEMM0284	GASEMM0284	ERR1734829	6	1887786	112	16855.2	244454	121	85176	GTT	2.1	Full	Full	Full
GASEMM0304	GASEMM0304	ERR1734300	6	1885764	190	9925.07	175084	121	90112	GTT	2.1	Full	Full	Full
GASEMM0313	GASEMM0313	ERR1733112	6	1890999	91	20780.2	244454	121	132915	GTT	2.1	Full	Full	Full
GASEMM0319	GASEMM0319	ERR1733396	6	1888452	194	9734.29	175291	121	99398	GTT	2.1	Full	Full	Full
GASEMM0364	GASEMM0364	ERR1733573	6	1886635	104	18140.7	166514	121	90782	GTT	2.1	Full	Full	Full
GASEMM0386	GASEMM0386	ERR1733959	6	1887493	163	11579.7	244455	121	91045	GTT	2.1	Full	Full	Full
GASEMM0434	GASEMM0434	ERR1733065	6	1897623	194	9781.56	179083	121	71431	GTT	2.1	Full	Full	Full
GASEMM0459	GASEMM0459	ERR1733347	6	1886909	226	8349.15	166529	121	78246	GTT	2.1	Full	Full	Full
GASEMM0462	GASEMM0462	ERR1734728	6	1889071	187	10102	244634	121	84733	GTT	2.1	Full	Full	Full
GASEMM0463	GASEMM0463	ERR1733187	6	1879146	149	12611.7	140475	121	51948	GTT	2.1	Full	Full	Full
GASEMM0475	GASEMM0475	ERR1734894	6	1886446	209	9026.06	177125	121	75647	GTT	2.1	Full	Full	Full
GASEMM0477	GASEMM0477	ERR1733609	6	1886566	236	7993.92	175075	121	63241	GTT	2.1	Full	Full	Full
GASEMM0482	GASEMM0482	ERR1734360	6	1889792	94	20104.2	244453	121	90129	GTT	2.1	Full	Full	Full
GASEMM0483	GASEMM0483	ERR1734012	6	1887004	103	18320.4	177494	121	99754	GTT	2.1	Full	Full	Full
GASEMM0488	GASEMM0488	ERR1732583	6	1914451	251	7627.29	244580	121	71428	GTT	2.1	Full	Full	Full
GASEMM0501	GASEMM0501	ERR1735309	6	1898758	196	9687.54	244455	121	105174	GTT	2.1	Full	Full	Full
GASEMM0502	GASEMM0502	ERR1735169	6	1886945	209	9028.44	179169	121	88444	GTT	2.1	Full	Full	Full
GASEMM0509	GASEMM0509	ERR1734090	6	1888552	220	8584.33	196548	121	84859	GTT	2.1	Full	Full	Full
GASEMM0585	GASEMM0585	ERR1735139	6	1889741	96	19684.8	244501	121	132897	GTT	2.1	Full	Full	Full
GASEMM0586	GASEMM0586	ERR1734052	6	1888478	92	20526.9	244575	121	87534	GTT	2.1	Full	Full	Full
GASEMM0591	GASEMM0591	ERR1732534	6	1888573	96	19672.6	244563	121	94820	GTT	2.1	Full	Full	Full
GASEMM0595	GASEMM0595	ERR1734960	6	1893749	85	22279.4	244455	128	99751	GTT	2.1	Full	Full	Full
GASEMM0599	GASEMM0599	ERR1734435	6	1890846	105	18008.1	244455	121	99708	GTT	2.1	Full	Full	Full
GASEMM0600	GASEMM0600	ERR1734466	6	1890003	81	23333.4	175100	129	90698	GTT	2.1	Full	Full	Full
GASEMM0608	GASEMM0608	ERR1734976	6	1893449	87	21763.8	244557	129	105174	GTT	2.1	Full	Full	Full
GASEMM0614	GASEMM0614	ERR1733005	6	1888137	105	17982.3	244895	121	67775	GTT	2.1	Full	Full	Full
GASEMM0645	GASEMM0645	ERR1733341	6	1892356	78	24261	244454	128	105173	GTT	2.1	Full	Full	Full
GASEMM0675	GASEMM0675	ERR1733640	6	1888960	87	21712.2	244455	128	105174	GTT	2.1	Full	Full	Full
GASEMM0702	GASEMM0702	ERR1734182	6	1893401	82	23090.3	244455	128	132629	GTT	2.1	Full	Full	Full
GASEMM0739	GASEMM0739	ERR1734905	6	1894541	81	23389.4	244454	129	99752	GTT	2.1	Full	Full	Full
GASEMM0740	GASEMM0740	ERR1732825	6	1894636	80	23683	244454	128	105174	GTT	2.1	Full	Full	Full
GASEMM0749	GASEMM0749	ERR1734941	6	1886478	116	16262.7	244430	97	105149	GTT	2.1	Full	Full	Full
GASEMM0750	GASEMM0750	ERR1735026	6	1939322	231	8395.33	167835	117	95597	GTT	2.1	Full	Full	Full
GASEMM0763	GASEMM0763	ERR1734519	6	1893525	85	22276.8	244454	129	105174	GTT	2.1	Full	Full	Full
GASEMM0794	GASEMM0794	ERR1733728	6	1894574	84	22554.5	244453	128	99561	GTT	2.1	Full	Full	Full
GASEMM0795	GASEMM0795	ERR1734560	6	1890622	95	19901.3	244630	128	84893	GTT	2.1	Full	Full	Full
GASEMM0804	GASEMM0804	ERR1734322	6	1892955	83	22806.7	244453	129	87534	GTT	2.1	Full	Full	Full
GASEMM0843	GASEMM0843	ERR1734337	6	1857323	93	19971.2	175186	121	71297	GTT	2.1	Full	Full	Full
GASEMM0873	GASEMM0873	ERR1735451	6	1918644	148	12963.8	163694	129	105173	GTT	2.1	Full	Full	Full
GASEMM0945	GASEMM0945	ERR1733292	6	1889810	96	19685.5	175163	121	74761	GTT	2.1	Full	Full	Full
GASEMM0946	GASEMM0946	ERR1735183	6	1888489	89	21219	244455	121	99674	GTT	2.1	Full	Full	Full
GASEMM0953	GASEMM0953	ERR1734862	6	1862917	95	19609.7	244453	121	129493	GTT	2.1	Full	Full	Full
GASEMM1013	GASEMM1013	ERR1735243	6	1888446	87	21706.3	166362	121	99827	GTT	2.1	Full	Full	Full
GASEMM1067	GASEMM1067	ERR1735418	6	1867082	79	23634	244721	121	115697	GTT	2.1	Full	Full	Full
GASEMM1087	GASEMM1087	ERR1732936	6	1889760	93	20320	244454	121	127517	GTT	2.1	Full	Full	Full
GASEMM1090	GASEMM1090	ERR1734585	6	1901895	101	18830.6	244455	121	126589	GTT	2.1	Full	Full	Full
GASEMM1126	GASEMM1126	ERR1734245	6	1895237	92	20600.4	244454	128	92534	GTT	2.1	Full	Full	Full
GASEMM1128	GASEMM1128	ERR1733982	6	1862615	83	22441.1	244434	101	105154	GTT	2.1	Full	Full	Full
GASEMM1187	GASEMM1187	ERR1732512	6	1884319	109	17287.3	163001	121	77471	GTT	2.1	Full	Full	Full
GASEMM1205	GASEMM1205	ERR1735386	6	1890023	127	14882.1	173927	121	85860	GTT	2.1	Full	Full	Full
GASEMM1237	GASEMM1237	ERR1732530	6	1902507	105	18119.1	162909	123	99753	GTT	2.1	Full	Full	Full
GASEMM1296	GASEMM1296	ERR1732474	6	1886639	102	18496.5	244452	121	84942	GTT	2.1	Full	Full	Full
GASEMM1300	GASEMM1300	ERR1734611	6	1826977	67	27268.3	244454	121	131768	GTT	2.1	Full	Full	Full
GASEMM1316	GASEMM1316	ERR1735039	6	1900929	104	18278.2	244612	121	99865	GTT	2.1	Full	Full	Full
GASEMM1326	GASEMM1326	ERR1732870	6	1888866	99	19079.5	244453	121	99822	GTT	2.1	Full	Full	Full
GASEMM1337	GASEMM1337	ERR1734952	6	1889208	100	18892.1	244453	121	99815	GTT	2.1	Full	Full	Full
GASEMM1382	GASEMM1382	ERR1734019	6	1889291	105	17993.2	244455	128	92521	GTT	2.1	Full	Full	Full
GASEMM1429	GASEMM1429	ERR1732963	6	1884025	153	12313.9	140267	121	36387	GTT	2.1	Full	Full	Full
GASEMM1502	GASEMM1502	ERR1733498	6	1889215	97	19476.4	178823	121	99708	GTT	2.1	Full	Full	Full
GASEMM1508	GASEMM1508	ERR1734014	6	1822719	74	24631.3	244618	121	131682	GTT	2.1	Full	Full	Full
GASEMM1548	GASEMM1548	ERR1732748	6	1898049	151	12569.9	122595	121	38358	GTT	2.1	Full	Full	Full
GASEMM1550	GASEMM1550	ERR1734708	6	1883680	89	21164.9	244454	121	99772	GTT	2.1	Full	Full	Full
GASEMM1558	GASEMM1558	ERR1734392	6	1886213	149	12659.1	119510	121	50319	GTT	2.1	Full	Full	Full
GASEMM1654	GASEMM1654	ERR1735291	6	1822985	67	27208.7	244471	129	130741	GTT	2.1	Full	Full	Full
GASEMM1695	GASEMM1695	ERR1733795	6	1889805	107	17661.7	244454	121	126590	GTT	2.1	Full	Full	Full
GASEMM1745	GASEMM1745	ERR1734584	6	1889228	93	20314.3	244453	121	132903	GTT	2.1	Full	Full	Full
GASEMM1778	GASEMM1778	ERR1733261	6	1784580	63	28326.7	164123	121	105174	GTT	2.1	Full	Full	Full
GASEMM1780	GASEMM1780	ERR1733264	6	1816310	124	14647.7	139847	121	41827	GTT	2.1	Full	Full	Full
GASEMM1817	GASEMM1817	ERR1735261	6	1821845	97	18781.9	162909	121	86219	GTT	2.1	Full	Full	Full
GASEMM1887	GASEMM1887	ERR1735459	6	1869542	75	24927.2	244455	121	137606	GTT	2.1	Full	Full	Full
GASEMM1927	GASEMM1927	ERR1734480	6	1868758	77	24269.6	185191	121	137712	GTT	2.1	Full	Full	Full
GASEMM1931	GASEMM1931	ERR1733236	6	1889285	119	15876.3	147254	121	84495	GTT	2.1	Full	Full	Full
GASEMM2023	GASEMM2023	ERR1733272	6	1870718	258	7250.84	57979	121	18110	GTT	2.1	Full	Full	Full
GASEMM2155	GASEMM2155	ERR1734918	6	1880841	213	8830.24	80255	121	22281	GTT	2.1	Full	Full	Full
GASEMM2163	GASEMM2163	ERR1733356	6	1888387	102	18513.6	244622	121	90209	GTT	2.1	Full	Full	Full
GASEMM2165	GASEMM2165	ERR1733011	6	1948882	128	15225.6	166290	121	78137	GTT	2.1	Full	Full	Full
GASEMM2226	GASEMM2226	ERR1734947	6	1886038	130	14508	162909	121	62241	GTT	2.1	Full	Full	Full
GASEMM2295	GASEMM2295	ERR1733914	6	1951670	99	19713.8	244454	121	126590	GTT	2.1	Full	Full	Full
GASEMM2318	GASEMM2318	ERR1732917	6	1890510	88	21483.1	244453	128	123205	GTT	2.1	Full	Full	Full
GASEMM2326	GASEMM2326	ERR1735472	6	1948597	140	13918.5	140267	121	64983	GTT	2.1	Full	Full	Full
GASEMM2336	GASEMM2336	ERR1732443	6	1886116	150	12574.1	147145	121	53171	GTT	2.1	Full	Full	Full
GASEMM2344	GASEMM2344	ERR1734999	6	1857637	98	18955.5	157903	121	90142	GTT	2.1	Full	Full	Full
GASEMM2374	GASEMM2374	ERR1732812	6	1849463	161	11487.4	120628	121	39400	GTT	2.1	Full	Full	Full
GASEMM2407	GASEMM2407	ERR1734562	6	1898071	106	17906.3	162909	121	85781	GTT	2.1	Full	Full	Full
GASEMM2516	GASEMM2516	ERR1734119	6	1846321	76	24293.7	244454	121	127146	GTT	2.1	Full	Full	Full
GASEMM2534	GASEMM2534	ERR1732644	6	1898983	105	18085.5	244454	121	126575	GTT	2.1	Full	Full	Full
GASEMM2567	GASEMM2567	ERR1735083	6	1900196	100	19002	244455	121	126566	GTT	2.1	Full	Full	Full
GASEMM2572	GASEMM2572	ERR1734203	6	1888891	111	17017	162909	121	94402	GTT	2.1	Full	Full	Full
GASEMM2573	GASEMM2573	ERR1733474	6	1846717	73	25297.5	244454	121	126580	GTT	2.1	Full	Full	Full
GASEMM2718	GASEMM2718	ERR1734123	6	1889800	98	19283.7	244455	121	126581	GTT	2.1	Full	Full	Full
GASEMM2753	GASEMM2753	ERR1733062	6	1889616	104	18169.4	244454	121	126582	GTT	2.1	Full	Full	Full
GASEMM2823	GASEMM2823	ERR1735082	6	1884945	170	11087.9	137750	121	36105	GTT	2.1	Full	Full	Full
GASEMM2825	GASEMM2825	ERR1732887	6	1790047	85	21059.4	173976	121	84677	GTT	2.1	Full	Full	Full
GASEMM2830	GASEMM2830	ERR1733529	6	1887801	95	19871.6	244336	121	123300	GTT	2.1	Full	Full	Full
GASEMM2850	GASEMM2850	ERR1733689	6	1886413	135	13973.4	105173	121	53853	GTT	2.1	Full	Full	Full
GASEMM2896	GASEMM2896	ERR1732587	6	1886869	126	14975.1	137292	121	59068	GTT	2.1	Full	Full	Full
GASEMM2900	GASEMM2900	ERR1733126	6	1886730	85	22196.8	244454	121	97597	GTT	2.1	Full	Full	Full
GASEMM2903	GASEMM2903	ERR1734854	6	1889023	117	16145.5	162906	121	79327	GTT	2.1	Full	Full	Full
GASEMM2928	GASEMM2928	ERR1733121	6	1887739	124	15223.7	163000	121	62196	GTT	2.1	Full	Full	Full
GASEMM3003	GASEMM3003	ERR1735032	6	1898303	95	19982.1	244453	121	126580	GTT	2.1	Full	Full	Full
PHE_12024	PHE_12024	ERR1359537	6	1914451	251	7627.29	244580	121	71428	GTT	2.1	Full	Full	Full
PHE_12771	PHE_12771	ERR1359598	6	1888452	194	9734.29	175291	121	99398	GTT	2.1	Full	Full	Full
PHE_12836	PHE_12836	ERR1359461	6	1887493	163	11579.7	244455	121	91045	GTT	2.1	Full	Full	Full
PHE_12875	PHE_12875	ERR1359444	6	1897623	194	9781.56	179083	121	71431	GTT	2.1	Full	Full	Full
PHE_12914	PHE_12914	ERR1359767	6	1886446	209	9026.06	177125	121	75647	GTT	2.1	Full	Full	Full
PHE_12916	PHE_12916	ERR1359756	6	1886566	236	7993.92	175075	121	63241	GTT	2.1	Full	Full	Full
PHE_18615	PHE_18615	ERR1359867	6	1893449	87	21763.8	244557	129	105174	GTT	2.1	Full	Full	Full
PHE_18643	PHE_18643	ERR1359343	6	1888573	96	19672.6	244563	121	94820	GTT	2.1	Full	Full	Full
PHE_18896	PHE_18896	ERR1359664	6	1892356	78	24261	244454	128	105173	GTT	2.1	Full	Full	Full
PHE_18920	PHE_18920	ERR1359883	6	1894574	84	22554.5	244453	128	99561	GTT	2.1	Full	Full	Full
PHE_18921	PHE_18921	ERR1359426	6	1890622	95	19901.3	244630	128	84893	GTT	2.1	Full	Full	Full
PHE_24971	PHE_24971	ERR1359588	6	1893401	82	23090.3	244455	128	132629	GTT	2.1	Full	Full	Full
PHE_25099	PHE_25099	ERR1359333	6	1887004	103	18320.4	177494	121	99754	GTT	2.1	Full	Full	Full
PHE_26019	PHE_26019	ERR1359625	6	1862917	95	19609.7	244453	121	129493	GTT	2.1	Full	Full	Full
PHE_26023	PHE_26023	ERR1359466	6	1889325	82	23040.5	244454	121	132897	GTT	2.1	Full	Full	Full
PHE_27658	PHE_27658	ERR1359527	6	1888446	87	21706.3	166362	121	99827	GTT	2.1	Full	Full	Full
PHE_30600	PHE_30600	ERR1359473	6	1889760	93	20320	244454	121	127517	GTT	2.1	Full	Full	Full
PHE_30639	PHE_30639	ERR1359330	6	1895237	92	20600.4	244454	128	92534	GTT	2.1	Full	Full	Full
PHE_30641	PHE_30641	ERR1359771	6	1862615	83	22441.1	244434	101	105154	GTT	2.1	Full	Full	Full
PHE_32267	PHE_32267	ERR1359740	6	1884319	109	17287.3	163001	121	77471	GTT	2.1	Full	Full	Full
PHE_32284	PHE_32284	ERR1359685	6	1890023	127	14882.1	173927	121	85860	GTT	2.1	Full	Full	Full
PHE_37693	PHE_37693	ERR1359559	6	1918644	148	12963.8	163694	129	105173	GTT	2.1	Full	Full	Full
PHE_39598	PHE_39598	ERR1359640	6	1889810	96	19685.5	175163	121	74761	GTT	2.1	Full	Full	Full
PHE_39599	PHE_39599	ERR1359735	6	1888489	89	21219	244455	121	99674	GTT	2.1	Full	Full	Full
PHE_45821	PHE_45821	ERR1359829	6	1889792	94	20104.2	244453	121	90129	GTT	2.1	Full	Full	Full
PHE_45829	PHE_45829	ERR1359733	6	1889741	96	19684.8	244501	121	132897	GTT	2.1	Full	Full	Full
PHE_55095	PHE_55095	ERR1359838	6	1890999	91	20780.2	244454	121	132915	GTT	2.1	Full	Full	Full
BSAC_bs2438	11983_2#94	ERS362142	6	1855795	24	77324.8	244510	1411	144138	GTT	2.1	STOP	Full	Full
GASEMM0307	GASEMM0307	ERR1735208	6	1900877	264	7200.29	244738	121	89639	GTT	2.1	STOP	Full	Full
20160172	SRR5853947	SRR5853947	6	1819260	68	26753.8	244451	121	144042	GTT	2.1	Full	STOP	Full
GASEMM0308	GASEMM0308	ERR1734885	6	1899574	185	10268	166609	121	84759	GTT	2.1	Full	STOP	Full
GASEMM0358	GASEMM0358	ERR1734609	6	1848786	229	8073.3	164228	121	106197	GTT	2.1	Full	STOP	Full
GASEMM0596	GASEMM0596	ERR1733257	6	1884447	143	13178	96012	121	54920	GTT	2.1	Full	STOP	Full
GASEMM0616	GASEMM0616	ERR1733228	6	1888484	97	19468.9	244556	121	99766	GTT	2.1	Full	STOP	Full
GASEMM0851	GASEMM0851	ERR1734220	6	1890854	90	21009.5	166526	128	91298	GTT	2.1	Full	STOP	Full
PHE_12810	PHE_12810	ERR1359623	6	1848786	229	8073.3	164228	121	106197	GTT	2.1	Full	STOP	Full
20152523	SRR5858335	SRR5858335	6	1786181	53	33701.5	244454	128	137429	GTT	2.1	STOP	STOP	Full
20156595	SRR5854085	SRR5854085	8	1778136	42	42336.6	421315	121	280201	ATC	1.1	Full	Full	Full
20156781	SRR5854117	SRR5854117	8	1938452	118	16427.6	285837	121	206124	ATC	1.1	STOP	Full	Full
20161729	SRR5853359	SRR5853359	8	1940413	104	18657.8	362240	121	206274	ATC	1.1	STOP	Full	Full
GASEMM1355	GASEMM1355	ERR1733142	8	1984009	116	17103.5	362637	121	215358	ATC	1.1	STOP	Full	Full
20155204	SRR5853974	SRR5853974	9	1787546	31	57662.8	278958	141	201562	ATC	1.1	Full	Full	Full
20155373	SRR5854238	SRR5854238	9	1950194	55	35458.1	298925	121	140134	ATC	1.1	Full	Full	Full
20155603	SRR5854200	SRR5854200	9	1787381	31	57657.4	389091	121	201562	ATC	1.1	Full	Full	Full
20160970	SRR5853365	SRR5853365	9	1867044	46	40587.9	277480	121	164140	ATC	1.1	Full	Full	Full
20161091	SRR5853656	SRR5853656	9	1940920	47	41296.2	298401	129	140132	ATC	1.1	Full	Full	Full
20161741	SRR5853688	SRR5853688	9	1943049	56	34697.3	186690	129	129552	ATC	1.1	Full	Full	Full
20162407	SRR5853438	SRR5853438	9	1876648	39	48119.2	389005	121	178055	ATC	1.1	Full	Full	Full
20162662	SRR5853345	SRR5853345	9	1932225	45	42938.3	298298	141	163967	ATC	1.1	Full	Full	Full
20163036	SRR5853687	SRR5853687	9	1930172	55	35094	216118	125	101972	ATC	1.1	Full	Full	Full
BSAC_bs577	11982_5#2	ERS361925	9	1786347	12	148862	603828	9328	382510	ATC	1.1	Full	Full	Full
BSAC_bs657	12045_2#76	ERS379328	9	1843755	19	97039.7	282928	328	204790	ATC	1.1	Full	Full	Full
GASEMM0302	GASEMM0302	ERR1732625	9	1953069	226	8641.9	192908	121	83889	ATC	1.1	Full	Full	Full
GASEMM0360	GASEMM0360	ERR1734801	9	1862478	74	25168.6	213062	121	98708	ATC	1.1	Full	Full	Full
GASEMM0925	GASEMM0925	ERR1733536	9	1928217	56	34432.4	297935	121	136324	ATC	1.1	Full	Full	Full
GASEMM1718	GASEMM1718	ERR1733280	9	1788131	68	26296	219566	121	172263	ATC	1.1	Full	Full	Full
GASEMM1829	GASEMM1829	ERR1732548	9	1831407	51	35909.9	266176	121	239475	ATC	1.1	Full	Full	Full
GASEMM2004	GASEMM2004	ERR1734206	9	1967818	77	25556.1	239641	121	135972	ATC	1.1	Full	Full	Full
PHE_33053	PHE_33053	ERR1359817	9	1928217	56	34432.4	297935	121	136324	ATC	1.1	Full	Full	Full
GASEMM1010	GASEMM1010	ERR1733752	9	1837653	39	47119.3	309188	121	173141	ATC	1.1	STOP	Full	Full
GASEMM1070	GASEMM1070	ERR1734143	9	1878421	56	33543.2	222271	121	96267	ATC	1.1	STOP	Full	Full
GASEMM1136	GASEMM1136	ERR1732759	9	1880889	45	41797.5	218624	121	106296	ATC	1.1	STOP	Full	Full
PHE_27648	PHE_27648	ERR1359811	9	1880889	45	41797.5	218624	121	106296	ATC	1.1	STOP	Full	Full
PHE_39608	PHE_39608	ERR1359793	9	1837653	39	47119.3	309188	121	173141	ATC	1.1	STOP	Full	Full
20156713	SRR5854163	SRR5854163	9	1928434	54	35711.7	294388	127	119372	ATC	1.2	STOP	STOP	Full
BSAC_bs1474	11940_6#62	ERS362087	9	1956638	32	61144.9	374563	346	149296	ATC	1.2	STOP	STOP	Full
20152737	SRR5858709	SRR5858709	11	1863876	46	40519	742902	121	270561	ATC	1.1	Full	Full	Full
20152991	SRR5858441	SRR5858441	11	1852665	47	39418.4	742499	121	247781	ATC	1.1	Full	Full	Full
20153572	SRR5858606	SRR5858606	11	1858368	38	48904.4	743429	121	249747	ATC	1.1	Full	Full	Full
20153863	SRR5858619	SRR5858619	11	1807364	36	50204.6	727565	117	270697	ATC	1.1	Full	Full	Full
20154025	SRR5858392	SRR5858392	11	1895520	51	37167.1	513796	121	227641	ATC	1.1	Full	Full	Full
20154386	SRR5858576	SRR5858576	11	1754020	43	40791.2	704245	121	270538	ATC	1.1	Full	Full	Full
20154553	SRR5858722	SRR5858722	11	1853650	44	42128.4	558829	121	243518	ATC	1.1	Full	Full	Full
20154592	SRR5858430	SRR5858430	11	1859771	41	45360.3	778062	121	249756	ATC	1.1	Full	Full	Full
20154626	SRR5858297	SRR5858297	11	1925175	63	30558.3	742523	121	281213	ATC	1.1	Full	Full	Full
20155383	SRR5853865	SRR5853865	11	1877515	32	58672.3	744612	121	270621	ATC	1.1	Full	Full	Full
20155648	SRR5854140	SRR5854140	11	1891471	47	40244.1	511793	121	226730	ATC	1.1	Full	Full	Full
20156623	SRR5854080	SRR5854080	11	1857800	46	40387	744063	121	249747	ATC	1.1	Full	Full	Full
20156706	SRR5853797	SRR5853797	11	1855906	39	47587.3	744336	121	249788	ATC	1.1	Full	Full	Full
20156715	SRR5854157	SRR5854157	11	1855645	38	48832.8	778715	121	249770	ATC	1.1	Full	Full	Full
20156728	SRR5854261	SRR5854261	11	1852425	42	44105.4	742507	121	249595	ATC	1.1	Full	Full	Full
20156795	SRR5854165	SRR5854165	11	1861742	42	44327.2	744200	121	249881	ATC	1.1	Full	Full	Full
20160748	SRR5853527	SRR5853527	11	1788711	28	63882.5	704079	121	301273	ATC	1.1	Full	Full	Full
20160958	SRR5853462	SRR5853462	11	1783715	44	40539	689136	121	249792	ATC	1.1	Full	Full	Full
20161335	SRR5853718	SRR5853718	11	1786289	51	35025.3	506134	121	207105	ATC	1.1	Full	Full	Full
20161535	SRR5853581	SRR5853581	11	1863556	41	45452.6	744157	121	249694	ATC	1.1	Full	Full	Full
20161736	SRR5853362	SRR5853362	11	1856606	36	51572.4	778471	121	248401	ATC	1.1	Full	Full	Full
20162116	SRR5853612	SRR5853612	11	1915006	53	36132.2	513542	121	184902	ATC	1.1	Full	Full	Full
20162633	SRR5853493	SRR5853493	11	1795032	38	47237.7	700249	121	248348	ATC	1.1	Full	Full	Full
20162675	SRR5853607	SRR5853607	11	1859078	42	44263.8	744530	121	249739	ATC	1.1	Full	Full	Full
20164923	SRR5853519	SRR5853519	11	1759232	35	50263.8	704282	121	243518	ATC	1.1	Full	Full	Full
BSAC_bs2758	12045_3#18	ERS362175	11	1815392	12	151283	729211	514	394531	ATC	1.1	Full	Full	Full
BSAC_bs574	11982_5#93	ERS362015	11	1847567	189	9775.49	705926	300	255580	ATC	1.1	Full	Full	Full
GASEMM1125	GASEMM1125	ERR1733288	11	1878672	63	29820.2	494166	121	222619	ATC	1.1	Full	Full	Full
GASEMM1195	GASEMM1195	ERR1732468	11	1823541	53	34406.4	468983	121	243740	ATC	1.1	Full	Full	Full
GASEMM1281	GASEMM1281	ERR1732753	11	1856029	47	39490	301322	121	219304	ATC	1.1	Full	Full	Full
GASEMM1319	GASEMM1319	ERR1733742	11	1859447	50	37188.9	443546	121	187680	ATC	1.1	Full	Full	Full
GASEMM1388	GASEMM1388	ERR1733616	11	1852005	62	29871	330853	121	168477	ATC	1.1	Full	Full	Full
GASEMM1542	GASEMM1542	ERR1733318	11	1895284	61	31070.2	513461	121	185809	ATC	1.1	Full	Full	Full
GASEMM1569	GASEMM1569	ERR1733596	11	1895121	73	25960.6	326008	121	184902	ATC	1.1	Full	Full	Full
GASEMM1670	GASEMM1670	ERR1734159	11	1857236	42	44219.9	745051	121	243518	ATC	1.1	Full	Full	Full
GASEMM1699	GASEMM1699	ERR1732970	11	1787620	48	37242.1	555005	121	214793	ATC	1.1	Full	Full	Full
GASEMM1762	GASEMM1762	ERR1733825	11	1857197	63	29479.3	193576	121	90652	ATC	1.1	Full	Full	Full
GASEMM1873	GASEMM1873	ERR1735312	11	1811778	57	31785.6	243655	121	103796	ATC	1.1	Full	Full	Full
GASEMM1930	GASEMM1930	ERR1733778	11	1884795	81	23269.1	517844	121	185813	ATC	1.1	Full	Full	Full
GASEMM2048	GASEMM2048	ERR1734536	11	1748051	94	18596.3	158207	121	60346	ATC	1.1	Full	Full	Full
GASEMM2053	GASEMM2053	ERR1733892	11	1850287	42	44054.4	774444	121	243500	ATC	1.1	Full	Full	Full
GASEMM2484	GASEMM2484	ERR1735293	11	1855422	49	37865.8	558810	121	223947	ATC	1.1	Full	Full	Full
GASEMM2894	GASEMM2894	ERR1733222	11	1780147	63	28256.3	346089	121	135837	ATC	1.1	Full	Full	Full
20153862	SRR5858450	SRR5858450	11	1840173	40	46004.3	702251	121	247506	ATC	1.1	STOP	Full	Full
20154375	SRR5858480	SRR5858480	11	1753089	38	46133.9	702425	121	270323	ATC	1.1	STOP	Full	Full
20154554	SRR5858721	SRR5858721	11	1855100	36	51530.6	744554	121	269121	ATC	1.1	STOP	Full	Full
20154601	SRR5858508	SRR5858508	11	1859787	45	41328.6	558741	121	243517	ATC	1.1	STOP	Full	Full
20155364	SRR5854095	SRR5854095	11	1856756	43	43180.4	744656	121	268999	ATC	1.1	STOP	Full	Full
20155371	SRR5854232	SRR5854232	11	1856824	44	42200.6	744527	121	268867	ATC	1.1	STOP	Full	Full
20155372	SRR5854231	SRR5854231	11	1854885	42	44163.9	744450	121	248307	ATC	1.1	STOP	Full	Full
20155384	SRR5853866	SRR5853866	11	1845120	42	43931.4	744598	121	270619	ATC	1.1	STOP	Full	Full
20155415	SRR5854034	SRR5854034	11	1750023	38	46053.2	700733	121	249334	ATC	1.1	STOP	Full	Full
20155597	SRR5854245	SRR5854245	11	1891779	51	37093.7	511853	121	227301	ATC	1.1	STOP	Full	Full
20156100	SRR5853920	SRR5853920	11	1752658	35	50075.9	704128	131	249652	ATC	1.1	STOP	Full	Full
20156709	SRR5854192	SRR5854192	11	1824124	37	49300.7	704228	121	270632	ATC	1.1	STOP	Full	Full
20156717	SRR5854159	SRR5854159	11	1858336	39	47649.6	744401	121	248379	ATC	1.1	STOP	Full	Full
20160003	SRR5853807	SRR5853807	11	1857952	40	46448.8	513067	121	249602	ATC	1.1	STOP	Full	Full
20160244	SRR5854088	SRR5854088	11	1859522	38	48934.8	744576	121	270431	ATC	1.1	STOP	Full	Full
20160313	SRR5854272	SRR5854272	11	1749941	40	43748.5	698860	121	270550	ATC	1.1	STOP	Full	Full
20160759	SRR5853378	SRR5853378	11	1891409	43	43986.3	512021	121	226730	ATC	1.1	STOP	Full	Full
20160949	SRR5853593	SRR5853593	11	1910183	50	38203.7	744446	122	249788	ATC	1.1	STOP	Full	Full
20160971	SRR5853467	SRR5853467	11	1898107	54	35150.1	513794	121	227614	ATC	1.1	STOP	Full	Full
20161094	SRR5853655	SRR5853655	11	1856390	37	50172.7	851656	121	270226	ATC	1.1	STOP	Full	Full
20161432	SRR5853388	SRR5853388	11	1852583	36	51460.6	744614	121	246345	ATC	1.1	STOP	Full	Full
20162665	SRR5853518	SRR5853518	11	1850756	39	47455.3	730195	121	249681	ATC	1.1	STOP	Full	Full
BSAC_bs1072	11982_5#42	ERS361964	11	1752263	10	175226	705524	20388	403994	ATC	1.1	STOP	Full	Full
GASEMM0048	GASEMM0048	ERR1733531	11	1860722	77	24165.2	219422	121	101541	ATC	1.1	STOP	Full	Full
GASEMM0049	GASEMM0049	ERR1733173	11	1835676	78	23534.3	423590	121	155834	ATC	1.1	STOP	Full	Full
GASEMM0481	GASEMM0481	ERR1735460	11	1855581	54	34362.6	301163	121	217537	ATC	1.1	STOP	Full	Full
GASEMM0496	GASEMM0496	ERR1733979	11	1751893	58	30205	615122	121	162429	ATC	1.1	STOP	Full	Full
GASEMM0909	GASEMM0909	ERR1734398	11	1856011	47	39489.6	354111	121	185875	ATC	1.1	STOP	Full	Full
GASEMM0921	GASEMM0921	ERR1735274	11	1855537	55	33737	704419	121	233576	ATC	1.1	STOP	Full	Full
GASEMM0922	GASEMM0922	ERR1732906	11	1856476	56	33151.4	704768	121	243490	ATC	1.1	STOP	Full	Full
GASEMM0955	GASEMM0955	ERR1734498	11	1895565	57	33255.5	513883	121	227757	ATC	1.1	STOP	Full	Full
GASEMM0965	GASEMM0965	ERR1733355	11	1900729	52	36552.5	513766	121	227802	ATC	1.1	STOP	Full	Full
GASEMM0971	GASEMM0971	ERR1733135	11	1855586	48	38658	704849	121	239798	ATC	1.1	STOP	Full	Full
GASEMM1101	GASEMM1101	ERR1733480	11	1895615	62	30574.4	494197	121	127372	ATC	1.1	STOP	Full	Full
GASEMM1263	GASEMM1263	ERR1732643	11	1894196	64	29596.8	513831	121	227424	ATC	1.1	STOP	Full	Full
GASEMM1318	GASEMM1318	ERR1733145	11	1894899	64	29607.8	295358	121	184902	ATC	1.1	STOP	Full	Full
GASEMM1366	GASEMM1366	ERR1734397	11	1899948	54	35184.2	514009	121	227640	ATC	1.1	STOP	Full	Full
GASEMM1376	GASEMM1376	ERR1735218	11	1858831	47	39549.6	559000	121	233795	ATC	1.1	STOP	Full	Full
GASEMM1391	GASEMM1391	ERR1733867	11	1894812	126	15038.2	192945	121	52678	ATC	1.1	STOP	Full	Full
GASEMM1513	GASEMM1513	ERR1735048	11	1859713	44	42266.2	576240	121	233762	ATC	1.1	STOP	Full	Full
GASEMM1609	GASEMM1609	ERR1735010	11	1860053	51	36471.6	558883	117	185741	ATC	1.1	STOP	Full	Full
GASEMM1853	GASEMM1853	ERR1735115	11	1853580	45	41190.7	742845	117	243514	ATC	1.1	STOP	Full	Full
GASEMM1865	GASEMM1865	ERR1735395	11	1863732	77	24204.3	149662	121	66980	ATC	1.1	STOP	Full	Full
GASEMM1883	GASEMM1883	ERR1734925	11	1895121	67	28285.4	513646	121	184908	ATC	1.1	STOP	Full	Full
GASEMM1903	GASEMM1903	ERR1734566	11	1753091	49	35777.4	517632	121	141563	ATC	1.1	STOP	Full	Full
GASEMM2034	GASEMM2034	ERR1732603	11	1753502	83	21126.5	170218	121	63655	ATC	1.1	STOP	Full	Full
GASEMM2602	GASEMM2602	ERR1733473	11	1855854	54	34367.7	295315	121	223541	ATC	1.1	STOP	Full	Full
GASEMM2640	GASEMM2640	ERR1735152	11	1887239	55	34313.4	481283	121	211173	ATC	1.1	STOP	Full	Full
GASEMM2645	GASEMM2645	ERR1734122	11	1855372	54	34358.7	235009	121	156326	ATC	1.1	STOP	Full	Full
GASEMM2646	GASEMM2646	ERR1733551	11	1886491	68	27742.5	243490	121	152842	ATC	1.1	STOP	Full	Full
GASEMM2647	GASEMM2647	ERR1734215	11	1856734	60	30945.6	451275	117	183959	ATC	1.1	STOP	Full	Full
GASEMM2650	GASEMM2650	ERR1733937	11	1855338	49	37864	518681	121	185809	ATC	1.1	STOP	Full	Full
GASEMM2756	GASEMM2756	ERR1735093	11	1859416	58	32058.9	334660	121	135800	ATC	1.1	STOP	Full	Full
GASEMM2778	GASEMM2778	ERR1733869	11	1858223	66	28154.9	470964	81	185402	ATC	1.1	STOP	Full	Full
GASEMM2794	GASEMM2794	ERR1733606	11	1785742	52	34341.2	692060	121	243499	ATC	1.1	STOP	Full	Full
GASEMM2808	GASEMM2808	ERR1732575	11	1854492	144	12878.4	76746	121	30347	ATC	1.1	STOP	Full	Full
GASEMM2853	GASEMM2853	ERR1734821	11	1894964	82	23109.3	214028	121	99109	ATC	1.1	STOP	Full	Full
GASEMM2952	GASEMM2952	ERR1734638	11	1851667	93	19910.4	152029	121	76545	ATC	1.1	STOP	Full	Full
GASEMM2976	GASEMM2976	ERR1734607	11	1754563	44	39876.4	518221	121	213891	ATC	1.1	STOP	Full	Full
GASEMM2981	GASEMM2981	ERR1734349	11	1895771	59	32131.7	513823	121	184898	ATC	1.1	STOP	Full	Full
GASEMM3041	GASEMM3041	ERR1733046	11	1904021	64	29750.3	326655	121	164717	ATC	1.1	STOP	Full	Full
20154545	SRR5858730	SRR5858730	11	1790591	36	49738.6	700883	121	270422	ATC	1.1	Full	STOP	Full
20160933	SRR5853375	SRR5853375	11	1750675	40	43766.9	704179	121	248145	ATC	1.1	None	STOP	Full
20154158	SRR5858278	SRR5858278	11	1875417	47	39902.5	495203	121	225832	ATC	1.1	STOP	STOP	Full
GASEMM2388	GASEMM2388	ERR1732622	11	1864345	70	26633.5	328159	121	179437	ATC	1.1	STOP	STOP	Full
20152178	SRR5858383	SRR5858383	12	1759640	54	32585.9	342391	121	131048	AGT	3.1	Full	Full	Full
20152182	SRR5858388	SRR5858388	12	1768965	50	35379.3	342649	124	131056	AGT	3.1	Full	Full	Full
20152227	SRR5858382	SRR5858382	12	1821863	57	31962.5	342383	121	130990	AGT	3.1	Full	Full	Full
20152233	SRR5858250	SRR5858250	12	1815560	51	35599.2	342641	128	178322	AGT	3.1	Full	Full	Full
20152234	SRR5858251	SRR5858251	12	1822095	49	37185.6	342396	128	131072	AGT	3.1	Full	Full	Full
20152236	SRR5858253	SRR5858253	12	1804762	54	33421.5	229105	121	181308	AGT	3.1	Full	Full	Full
20152304	SRR5858562	SRR5858562	12	1804450	58	31111.2	217284	121	178490	AGT	3.1	Full	Full	Full
20152509	SRR5858456	SRR5858456	12	1761128	49	35941.4	342652	121	122430	AGT	3.1	Full	Full	Full
20152516	SRR5858715	SRR5858715	12	1805373	59	30599.5	383100	121	178442	AGT	3.1	Full	Full	Full
20152521	SRR5858341	SRR5858341	12	1804858	62	29110.6	228967	121	173983	AGT	3.1	Full	Full	Full
20152610	SRR5858343	SRR5858343	12	1804501	63	28642.9	217585	121	160535	AGT	3.1	Full	Full	Full
20152735	SRR5858707	SRR5858707	12	1804005	59	30576.4	217133	121	178215	AGT	3.1	Full	Full	Full
20152977	SRR5858446	SRR5858446	12	1805020	59	30593.6	217093	121	178488	AGT	3.1	Full	Full	Full
20153040	SRR5858593	SRR5858593	12	1797523	55	32682.2	217199	123	159821	AGT	3.1	Full	Full	Full
20153105	SRR5858270	SRR5858270	12	1760218	57	30881	342859	121	122428	AGT	3.1	Full	Full	Full
20153106	SRR5858271	SRR5858271	12	1823272	54	33764.3	342871	128	131048	AGT	3.1	Full	Full	Full
20153534	SRR5858689	SRR5858689	12	1810409	47	38519.3	342926	128	131048	AGT	3.1	Full	Full	Full
20153536	SRR5858683	SRR5858683	12	1799867	60	29997.8	217823	121	179200	AGT	3.1	Full	Full	Full
20153538	SRR5858685	SRR5858685	12	1800347	60	30005.8	217369	121	178493	AGT	3.1	Full	Full	Full
20153557	SRR5858465	SRR5858465	12	1757411	63	27895.4	343512	121	148973	AGT	3.1	Full	Full	Full
20153581	SRR5858471	SRR5858471	12	1799092	60	29984.9	217125	121	160607	AGT	3.1	Full	Full	Full
20153598	SRR5858475	SRR5858475	12	1798444	57	31551.7	216930	121	178552	AGT	3.1	Full	Full	Full
20153602	SRR5858468	SRR5858468	12	1799174	58	31020.2	217093	117	178653	AGT	3.1	Full	Full	Full
20153606	SRR5858352	SRR5858352	12	1800119	61	29510.2	229303	121	181347	AGT	3.1	Full	Full	Full
20153607	SRR5858353	SRR5858353	12	1758965	57	30859	342891	117	122425	AGT	3.1	Full	Full	Full
20153609	SRR5858347	SRR5858347	12	1799145	57	31564	217194	117	178467	AGT	3.1	Full	Full	Full
20153617	SRR5858266	SRR5858266	12	1798851	60	29980.8	291310	121	148150	AGT	3.1	Full	Full	Full
20153619	SRR5858260	SRR5858260	12	1751571	75	23354.3	342591	117	148344	AGT	3.1	Full	Full	Full
20154031	SRR5858397	SRR5858397	12	1799723	62	29027.8	217297	121	178415	AGT	3.1	Full	Full	Full
20154035	SRR5858317	SRR5858317	12	1798707	52	34590.5	217224	121	178706	AGT	3.1	Full	Full	Full
20154049	SRR5858681	SRR5858681	12	1798591	56	32117.7	228960	121	180955	AGT	3.1	Full	Full	Full
20154129	SRR5858585	SRR5858585	12	1843451	56	32918.8	224077	121	162890	AGT	3.1	Full	Full	Full
20154130	SRR5858592	SRR5858592	12	1799241	62	29020	217156	121	178484	AGT	3.1	Full	Full	Full
20154137	SRR5858439	SRR5858439	12	1800806	58	31048.4	383295	121	182655	AGT	3.1	Full	Full	Full
20154148	SRR5858627	SRR5858627	12	1797264	56	32094	252705	121	148150	AGT	3.1	Full	Full	Full
20154168	SRR5858363	SRR5858363	12	1799424	53	33951.4	383763	121	182557	AGT	3.1	Full	Full	Full
20154296	SRR5858486	SRR5858486	12	1798962	54	33314.1	217380	128	178640	AGT	3.1	Full	Full	Full
20154543	SRR5858573	SRR5858573	12	1811321	54	33543	342884	121	178430	AGT	3.1	Full	Full	Full
20154552	SRR5858727	SRR5858727	12	1759422	51	34498.5	342880	121	131056	AGT	3.1	Full	Full	Full
20154677	SRR5858656	SRR5858656	12	1798635	58	31011	217038	121	178414	AGT	3.1	Full	Full	Full
20154681	SRR5858655	SRR5858655	12	1798798	55	32705.4	217143	121	181489	AGT	3.1	Full	Full	Full
20154790	SRR5858499	SRR5858499	12	1799543	61	29500.7	279404	121	148150	AGT	3.1	Full	Full	Full
20154793	SRR5858504	SRR5858504	12	1799516	61	29500.3	228520	121	181054	AGT	3.1	Full	Full	Full
20154798	SRR5858376	SRR5858376	12	1800323	66	27277.6	217586	121	178702	AGT	3.1	Full	Full	Full
20154800	SRR5858378	SRR5858378	12	1751852	72	24331.3	342900	121	162786	AGT	3.1	Full	Full	Full
20154809	SRR5858571	SRR5858571	12	1751348	60	29189.1	343141	128	148147	AGT	3.1	Full	Full	Full
20154946	SRR5858247	SRR5858247	12	1799281	55	32714.2	383285	121	178565	AGT	3.1	Full	Full	Full
20154966	SRR5858409	SRR5858409	12	1756851	49	35854.1	342090	123	131058	AGT	3.1	Full	Full	Full
20155036	SRR5858540	SRR5858540	12	1799120	63	28557.5	228810	121	159866	AGT	3.1	Full	Full	Full
20155056	SRR5854189	SRR5854189	12	1804939	51	35391	229011	121	148541	AGT	3.1	Full	Full	Full
20155059	SRR5854184	SRR5854184	12	1843742	67	27518.5	223864	121	130840	AGT	3.1	Full	Full	Full
20155066	SRR5853825	SRR5853825	12	1718848	56	30693.7	341628	121	178690	AGT	3.1	Full	Full	Full
20155068	SRR5853827	SRR5853827	12	1799795	56	32139.2	383618	121	178663	AGT	3.1	Full	Full	Full
20155195	SRR5853978	SRR5853978	12	1798600	54	33307.4	270394	121	148150	AGT	3.1	Full	Full	Full
20155200	SRR5853979	SRR5853979	12	1804933	55	32817	342577	121	131048	AGT	3.1	Full	Full	Full
20155409	SRR5853896	SRR5853896	12	1759038	52	33827.7	343128	121	122429	AGT	3.1	Full	Full	Full
20155410	SRR5853998	SRR5853998	12	1759154	53	33191.6	342885	121	122425	AGT	3.1	Full	Full	Full
20155590	SRR5853811	SRR5853811	12	1758740	54	32569.3	342893	121	122428	AGT	3.1	Full	Full	Full
20155601	SRR5854242	SRR5854242	12	1767845	66	26785.5	342675	121	162786	AGT	3.1	Full	Full	Full
20155611	SRR5854105	SRR5854105	12	1806756	59	30623	342885	121	196822	AGT	3.1	Full	Full	Full
20155619	SRR5854007	SRR5854007	12	1764533	44	40103	342654	128	178370	AGT	3.1	Full	Full	Full
20155638	SRR5854280	SRR5854280	12	1802677	55	32775.9	217199	123	159624	AGT	3.1	Full	Full	Full
20156022	SRR5853917	SRR5853917	12	1800310	60	30005.2	383161	121	183057	AGT	3.1	Full	Full	Full
20156161	SRR5853924	SRR5853924	12	1799911	64	28123.6	217204	121	178706	AGT	3.1	Full	Full	Full
20156167	SRR5854076	SRR5854076	12	1800236	57	31583.1	383102	121	178460	AGT	3.1	Full	Full	Full
20156174	SRR5854205	SRR5854205	12	1799230	53	33947.7	383340	121	177832	AGT	3.1	Full	Full	Full
20156175	SRR5854208	SRR5854208	12	1770390	58	30524	342844	121	131048	AGT	3.1	Full	Full	Full
20156177	SRR5854210	SRR5854210	12	1799976	55	32726.8	383707	121	179199	AGT	3.1	Full	Full	Full
20156186	SRR5854254	SRR5854254	12	1799482	57	31569.9	383282	121	178421	AGT	3.1	Full	Full	Full
20156265	SRR5853879	SRR5853879	12	1799678	55	32721.4	228999	121	181350	AGT	3.1	Full	Full	Full
20156391	SRR5854149	SRR5854149	12	1804601	59	30586.5	223241	121	160011	AGT	3.1	Full	Full	Full
20156398	SRR5853900	SRR5853900	12	1799692	56	32137.4	229136	121	181597	AGT	3.1	Full	Full	Full
20156410	SRR5854045	SRR5854045	12	1799869	60	29997.8	343636	121	99706	AGT	3.1	Full	Full	Full
20156428	SRR5854127	SRR5854127	12	1799837	60	29997.3	217244	121	178540	AGT	3.1	Full	Full	Full
20156435	SRR5853997	SRR5853997	12	1798579	64	28102.8	217100	121	159693	AGT	3.1	Full	Full	Full
20156458	SRR5854221	SRR5854221	12	1798499	63	28547.6	217144	121	159693	AGT	3.1	Full	Full	Full
20156628	SRR5853940	SRR5853940	12	1800188	66	27275.6	217246	121	178705	AGT	3.1	Full	Full	Full
20156640	SRR5854024	SRR5854024	12	1760715	59	29842.6	343126	121	116333	AGT	3.1	Full	Full	Full
20156705	SRR5853798	SRR5853798	12	1811380	50	36227.6	342815	121	178382	AGT	3.1	Full	Full	Full
20156729	SRR5854264	SRR5854264	12	1799398	53	33950.9	383355	128	178495	AGT	3.1	Full	Full	Full
20160002	SRR5853808	SRR5853808	12	1752483	77	22759.5	342406	121	148350	AGT	3.1	Full	Full	Full
20160015	SRR5853886	SRR5853886	12	1797852	62	28997.6	205545	121	157869	AGT	3.1	Full	Full	Full
20160021	SRR5854028	SRR5854028	12	1805838	68	26556.4	217291	121	161212	AGT	3.1	Full	Full	Full
20160041	SRR5854035	SRR5854035	12	1763149	63	27986.5	217348	121	159693	AGT	3.1	Full	Full	Full
20160043	SRR5853849	SRR5853849	12	1798685	62	29011	217229	121	178513	AGT	3.1	Full	Full	Full
20160134	SRR5853848	SRR5853848	12	1796968	62	28983.3	205459	121	157825	AGT	3.1	Full	Full	Full
20160140	SRR5853854	SRR5853854	12	1758396	56	31399.9	342883	121	131056	AGT	3.1	Full	Full	Full
20160142	SRR5853894	SRR5853894	12	1799350	61	29497.5	217419	121	159874	AGT	3.1	Full	Full	Full
20160145	SRR5853945	SRR5853945	12	1795376	57	31497.8	229236	121	159684	AGT	3.1	Full	Full	Full
20160176	SRR5853951	SRR5853951	12	1799990	65	27692.2	217369	121	178552	AGT	3.1	Full	Full	Full
20160314	SRR5854269	SRR5854269	12	1768221	67	26391.4	342675	121	98972	AGT	3.1	Full	Full	Full
20160325	SRR5853909	SRR5853909	12	1801183	53	33984.6	383534	121	177890	AGT	3.1	Full	Full	Full
20160328	SRR5853908	SRR5853908	12	1806336	54	33450.7	281891	121	131048	AGT	3.1	Full	Full	Full
20160502	SRR5853533	SRR5853533	12	1800762	65	27704	228807	121	181350	AGT	3.1	Full	Full	Full
20160930	SRR5853381	SRR5853381	12	1799987	58	31034.3	203594	121	142986	AGT	3.1	Full	Full	Full
20160943	SRR5853712	SRR5853712	12	1810829	51	35506.4	211851	121	131048	AGT	3.1	Full	Full	Full
20160945	SRR5853704	SRR5853704	12	1798305	61	29480.4	203593	121	147881	AGT	3.1	Full	Full	Full
20160977	SRR5853491	SRR5853491	12	1799853	52	34612.6	229091	121	181185	AGT	3.1	Full	Full	Full
20161028	SRR5853777	SRR5853777	12	1799620	54	33326.3	228948	121	181005	AGT	3.1	Full	Full	Full
20161072	SRR5853425	SRR5853425	12	1752923	73	24012.6	342819	121	162786	AGT	3.1	Full	Full	Full
20161233	SRR5853479	SRR5853479	12	1757198	52	33792.3	341972	121	131048	AGT	3.1	Full	Full	Full
20161241	SRR5853600	SRR5853600	12	1797992	56	32107	217204	121	160101	AGT	3.1	Full	Full	Full
20161334	SRR5853717	SRR5853717	12	1799170	60	29986.2	217209	121	178504	AGT	3.1	Full	Full	Full
20161338	SRR5853721	SRR5853721	12	1798762	58	31013.1	217165	123	178580	AGT	3.1	Full	Full	Full
20161426	SRR5853724	SRR5853724	12	1833838	49	37425.3	267421	121	180388	AGT	3.1	Full	Full	Full
20161449	SRR5853406	SRR5853406	12	1798078	55	32692.3	217198	121	178701	AGT	3.1	Full	Full	Full
20161831	SRR5853685	SRR5853685	12	1797669	64	28088.6	217101	121	148150	AGT	3.1	Full	Full	Full
20161839	SRR5853506	SRR5853506	12	1758267	59	29801.1	217364	121	162798	AGT	3.1	Full	Full	Full
20162137	SRR5853545	SRR5853545	12	1803148	59	30561.8	217423	121	148018	AGT	3.1	Full	Full	Full
20162151	SRR5853333	SRR5853333	12	1802685	59	30554	217199	126	159486	AGT	3.1	Full	Full	Full
20162425	SRR5853749	SRR5853749	12	1764446	53	33291.4	342885	121	131056	AGT	3.1	Full	Full	Full
20162658	SRR5853349	SRR5853349	12	1763989	55	32072.5	211853	121	122429	AGT	3.1	Full	Full	Full
20164210	SRR5853364	SRR5853364	12	1765415	58	30438.2	212137	128	119921	AGT	3.1	Full	Full	Full
20164921	SRR5853374	SRR5853374	12	1763440	47	37520	342755	126	122429	AGT	3.1	Full	Full	Full
20165278	SRR5853524	SRR5853524	12	1869140	66	28320.3	369837	128	81283	AGT	3.1	Full	Full	Full
20165975	SRR5853522	SRR5853522	12	1804031	63	28635.4	217304	121	159702	AGT	3.1	Full	Full	Full
BSAC_bs1138	11940_6#12	ERS362034	12	1812972	24	75540.5	325519	445	183691	AGT	3.1	Full	Full	Full
BSAC_bs1197	11940_6#21	ERS362044	12	1797043	21	85573.5	280384	3680	160625	AGT	3.1	Full	Full	Full
BSAC_bs1227	11940_6#25	ERS362048	12	1838863	23	79950.6	281934	542	164302	AGT	3.1	Full	Full	Full
BSAC_bs1317	11940_6#35	ERS362059	12	1796894	22	81677	223446	749	183477	AGT	3.1	Full	Full	Full
BSAC_bs1329	11940_6#40	ERS362064	12	1796907	24	74871.1	243054	1249	178850	AGT	3.1	Full	Full	Full
BSAC_bs1413	11940_6#49	ERS362072	12	1756692	19	92457.5	396671	325	325510	AGT	3.1	Full	Full	Full
BSAC_bs1454	11940_6#61	ERS362086	12	1798173	18	99898.5	343278	348	207539	AGT	3.1	Full	Full	Full
BSAC_bs1567	11940_6#70	ERS362097	12	1797646	17	105744	341997	920	188517	AGT	3.1	Full	Full	Full
BSAC_bs1675	11982_4#92	ERS361918	12	1838659	30	61288.6	205776	477	95221	AGT	3.1	Full	Full	Full
BSAC_bs1841	11982_5#59	ERS361981	12	1838223	25	73528.9	220154	348	163528	AGT	3.1	Full	Full	Full
BSAC_bs217	11982_4#48	ERS361848	12	1799118	20	89955.9	343209	643	190061	AGT	3.1	Full	Full	Full
BSAC_bs220	11983_2#49	ERS361849	12	1839417	22	83609.9	402867	921	178902	AGT	3.1	Full	Full	Full
BSAC_bs2357	12045_1#1	ERS362139	12	1797902	28	64210.8	217684	749	178929	AGT	3.1	Full	Full	Full
BSAC_bs2378	12045_3#4	ERS362158	12	1818392	30	60613.1	295445	890	147929	AGT	3.1	Full	Full	Full
BSAC_bs2560	12045_3#7	ERS362163	12	1909782	29	65854.6	357749	555	178824	AGT	3.1	Full	Full	Full
BSAC_bs2566	12045_3#9	ERS362164	12	1835315	23	79796.3	396644	925	138234	AGT	3.1	Full	Full	Full
BSAC_bs2635	12045_3#12	ERS362168	12	1837881	21	87518.1	220189	1316	155953	AGT	3.1	Full	Full	Full
BSAC_bs2647	12045_1#13	ERS362151	12	1798281	26	69164.6	295474	905	178947	AGT	3.1	Full	Full	Full
BSAC_bs2719	12045_3#1	ERS362155	12	1798071	22	81730.5	384032	1008	183403	AGT	3.1	Full	Full	Full
BSAC_bs484	11983_2#60	ERS361877	12	1887706	27	69915	260160	464	178895	AGT	3.1	Full	Full	Full
BSAC_bs567	11982_5#1	ERS361924	12	1812110	23	78787.4	217491	927	156221	AGT	3.1	Full	Full	Full
BSAC_bs578	11983_2#65	ERS361889	12	1812022	24	75500.9	320957	478	194585	AGT	3.1	Full	Full	Full
BSAC_bs597	11983_2#66	ERS361891	12	1809632	21	86172.9	221469	2938	158272	AGT	3.1	Full	Full	Full
BSAC_bs698	11982_4#83	ERS361909	12	1798860	17	105815	475034	348	217429	AGT	3.1	Full	Full	Full
BSAC_bs763	11982_4#90	ERS361916	12	1799815	19	94727.1	220056	925	178825	AGT	3.1	Full	Full	Full
BSAC_bs91	11983_2#42	ERS361838	12	1837157	24	76548.2	363420	915	154330	AGT	3.1	Full	Full	Full
BSAC_bs941	11982_5#30	ERS361953	12	1797933	24	74913.9	217581	608	182599	AGT	3.1	Full	Full	Full
BSAC_bs97	11983_2#44	ERS361839	12	1838443	22	83565.6	363708	3682	154141	AGT	3.1	Full	Full	Full
GASAR0013	11982_4#37	ERR473483	12	Turner et al. 2017						AGT	3.1	Full	Full	Full
GASAR0030	12045_2#93	ERR485849	12	Turner et al. 2017						AGT	3.1	Full	Full	Full
GASAR0032	12045_2#82	ERR485838	12	Turner et al. 2017						AGT	3.1	Full	Full	Full
GASAR0053	11983_2#21	ERR473654	12	Turner et al. 2017						AGT	3.1	Full	Full	Full
GASAR0081	11982_4#12	ERR473459	12	Turner et al. 2017						AGT	3.1	Full	Full	Full
GASAR0103	12045_3#30	ERR485881	12	Turner et al. 2017						AGT	3.1	Full	Full	Full
GASAR0104	11982_4#18	ERR473465	12	Turner et al. 2017						AGT	3.1	Full	Full	Full
GASEMM0062	GASEMM0062	ERR1733071	12	1758417	72	24422.5	243079	121	148150	AGT	3.1	Full	Full	Full
GASEMM0064	GASEMM0064	ERR1735363	12	1764073	62	28452.8	232096	121	148767	AGT	3.1	Full	Full	Full
GASEMM0072	GASEMM0072	ERR1732987	12	1800937	109	16522.4	211852	121	105447	AGT	3.1	Full	Full	Full
GASEMM0121	GASEMM0121	ERR1735219	12	1814266	119	15245.9	219414	121	101206	AGT	3.1	Full	Full	Full
GASEMM0123	GASEMM0123	ERR1733703	12	1867185	122	15304.8	203299	121	88678	AGT	3.1	Full	Full	Full
GASEMM0124	GASEMM0124	ERR1734331	12	1868184	114	16387.6	203299	121	101132	AGT	3.1	Full	Full	Full
GASEMM0147	GASEMM0147	ERR1733787	12	1843464	205	8992.51	205153	121	118681	AGT	3.1	Full	Full	Full
GASEMM0148	GASEMM0148	ERR1734479	12	1839820	145	12688.4	205475	93	118296	AGT	3.1	Full	Full	Full
GASEMM0149	GASEMM0149	ERR1735379	12	1797125	58	30984.9	217112	121	159983	AGT	3.1	Full	Full	Full
GASEMM0152	GASEMM0152	ERR1734211	12	1797584	57	31536.6	217069	121	160497	AGT	3.1	Full	Full	Full
GASEMM0157	GASEMM0157	ERR1734477	12	1799255	60	29987.6	341846	121	176582	AGT	3.1	Full	Full	Full
GASEMM0158	GASEMM0158	ERR1733548	12	1803975	56	32213.8	217516	121	148514	AGT	3.1	Full	Full	Full
GASEMM0213	GASEMM0213	ERR1735362	12	1818532	72	25257.4	205597	121	91489	AGT	3.1	Full	Full	Full
GASEMM0232	GASEMM0232	ERR1734634	12	1837426	80	22967.8	205413	93	156761	AGT	3.1	Full	Full	Full
GASEMM0251	GASEMM0251	ERR1734496	12	1838436	69	26644	202699	121	96373	AGT	3.1	Full	Full	Full
GASEMM0254	GASEMM0254	ERR1733004	12	1839377	91	20212.9	341566	121	114819	AGT	3.1	Full	Full	Full
GASEMM0274	GASEMM0274	ERR1733771	12	1799675	67	26860.8	217346	121	160469	AGT	3.1	Full	Full	Full
GASEMM0289	GASEMM0289	ERR1732901	12	1785856	100	17858.6	235413	121	81444	AGT	3.1	Full	Full	Full
GASEMM0291	GASEMM0291	ERR1734855	12	1835235	184	9974.1	202216	121	96977	AGT	3.1	Full	Full	Full
GASEMM0298	GASEMM0298	ERR1732967	12	1836330	136	13502.4	286311	121	97406	AGT	3.1	Full	Full	Full
GASEMM0299	GASEMM0299	ERR1734823	12	1806643	85	21254.6	343061	121	85865	AGT	3.1	Full	Full	Full
GASEMM0311	GASEMM0311	ERR1733735	12	1796626	78	23033.7	181682	121	97920	AGT	3.1	Full	Full	Full
GASEMM0368	GASEMM0368	ERR1735267	12	1797343	111	16192.3	202184	121	106946	AGT	3.1	Full	Full	Full
GASEMM0377	GASEMM0377	ERR1732930	12	1796105	166	10819.9	202145	105	101258	AGT	3.1	Full	Full	Full
GASEMM0387	GASEMM0387	ERR1734633	12	1843411	161	11449.8	205478	121	76901	AGT	3.1	Full	Full	Full
GASEMM0392	GASEMM0392	ERR1734776	12	1835589	151	12156.2	202216	121	85121	AGT	3.1	Full	Full	Full
GASEMM0394	GASEMM0394	ERR1734207	12	1838433	159	11562.5	181030	121	97310	AGT	3.1	Full	Full	Full
GASEMM0419	GASEMM0419	ERR1732914	12	1845848	98	18835.2	341852	121	177916	AGT	3.1	Full	Full	Full
GASEMM0420	GASEMM0420	ERR1733440	12	1839713	142	12955.7	202292	121	101189	AGT	3.1	Full	Full	Full
GASEMM0433	GASEMM0433	ERR1734493	12	1839963	89	20673.7	219939	121	121410	AGT	3.1	Full	Full	Full
GASEMM0438	GASEMM0438	ERR1735377	12	1839563	153	12023.3	264197	121	97144	AGT	3.1	Full	Full	Full
GASEMM0449	GASEMM0449	ERR1734364	12	1797781	128	14045.2	189626	121	76900	AGT	3.1	Full	Full	Full
GASEMM0486	GASEMM0486	ERR1733487	12	1797948	117	15367.1	202223	121	105493	AGT	3.1	Full	Full	Full
GASEMM0521	GASEMM0521	ERR1732442	12	1838216	153	12014.5	286126	121	97207	AGT	3.1	Full	Full	Full
GASEMM0523	GASEMM0523	ERR1733221	12	1831775	178	10290.9	202149	121	97846	AGT	3.1	Full	Full	Full
GASEMM0527	GASEMM0527	ERR1734197	12	1798457	96	18733.9	248426	121	147946	AGT	3.1	Full	Full	Full
GASEMM0560	GASEMM0560	ERR1735432	12	1810423	113	16021.4	202070	121	97933	AGT	3.1	Full	Full	Full
GASEMM0562	GASEMM0562	ERR1733460	12	1846211	153	12066.7	170126	121	97444	AGT	3.1	Full	Full	Full
GASEMM0568	GASEMM0568	ERR1733220	12	1798972	63	28555.1	203613	121	155971	AGT	3.1	Full	Full	Full
GASEMM0575	GASEMM0575	ERR1732771	12	1852836	70	26469.1	217263	121	97882	AGT	3.1	Full	Full	Full
GASEMM0580	GASEMM0580	ERR1733934	12	1845590	71	25994.2	205548	125	121327	AGT	3.1	Full	Full	Full
GASEMM0590	GASEMM0590	ERR1733915	12	1807531	67	26978.1	217713	121	101261	AGT	3.1	Full	Full	Full
GASEMM0598	GASEMM0598	ERR1734736	12	1845988	77	23973.9	203606	121	90582	AGT	3.1	Full	Full	Full
GASEMM0619	GASEMM0619	ERR1734515	12	1799158	64	28111.8	205328	121	122561	AGT	3.1	Full	Full	Full
GASEMM0630	GASEMM0630	ERR1733539	12	1803464	56	32204.7	217160	121	130870	AGT	3.1	Full	Full	Full
GASEMM0637	GASEMM0637	ERR1733206	12	1798456	70	25692.2	205734	121	148149	AGT	3.1	Full	Full	Full
GASEMM0641	GASEMM0641	ERR1733234	12	1842962	76	24249.5	204228	121	109566	AGT	3.1	Full	Full	Full
GASEMM0652	GASEMM0652	ERR1732564	12	1814673	62	29268.9	194109	123	76901	AGT	3.1	Full	Full	Full
GASEMM0657	GASEMM0657	ERR1732601	12	1798322	57	31549.5	217204	121	160041	AGT	3.1	Full	Full	Full
GASEMM0667	GASEMM0667	ERR1734799	12	1845615	77	23969	205447	109	120955	AGT	3.1	Full	Full	Full
GASEMM0678	GASEMM0678	ERR1733044	12	1843394	73	25252	220206	121	138349	AGT	3.1	Full	Full	Full
GASEMM0686	GASEMM0686	ERR1735441	12	1757804	70	25111.5	343262	97	120943	AGT	3.1	Full	Full	Full
GASEMM0688	GASEMM0688	ERR1732899	12	1863196	71	26242.2	203606	123	113504	AGT	3.1	Full	Full	Full
GASEMM0692	GASEMM0692	ERR1732775	12	1804910	58	31119.1	212050	123	149138	AGT	3.1	Full	Full	Full
GASEMM0704	GASEMM0704	ERR1735123	12	1845561	56	32956.4	343369	121	137764	AGT	3.1	Full	Full	Full
GASEMM0719	GASEMM0719	ERR1735249	12	1800741	98	18374.9	341975	105	120630	AGT	3.1	Full	Full	Full
GASEMM0723	GASEMM0723	ERR1735442	12	1807409	61	29629.7	220259	121	138481	AGT	3.1	Full	Full	Full
GASEMM0726	GASEMM0726	ERR1734692	12	1797234	70	25674.8	205399	93	156748	AGT	3.1	Full	Full	Full
GASEMM0738	GASEMM0738	ERR1735356	12	1799260	92	19557.2	341791	128	118062	AGT	3.1	Full	Full	Full
GASEMM0744	GASEMM0744	ERR1735098	12	1803738	61	29569.5	217311	121	148514	AGT	3.1	Full	Full	Full
GASEMM0760	GASEMM0760	ERR1733838	12	1805920	93	19418.5	342081	121	119873	AGT	3.1	Full	Full	Full
GASEMM0798	GASEMM0798	ERR1734473	12	1874156	75	24988.8	220236	128	101225	AGT	3.1	Full	Full	Full
GASEMM0816	GASEMM0816	ERR1734097	12	1840042	75	24533.9	205577	121	153670	AGT	3.1	Full	Full	Full
GASEMM0820	GASEMM0820	ERR1733176	12	1809452	58	31197.5	217033	121	158054	AGT	3.1	Full	Full	Full
GASEMM0839	GASEMM0839	ERR1734275	12	1842408	68	27094.2	230412	121	141776	AGT	3.1	Full	Full	Full
GASEMM0842	GASEMM0842	ERR1732700	12	1839407	78	23582.1	219103	109	141540	AGT	3.1	Full	Full	Full
GASEMM0852	GASEMM0852	ERR1733946	12	1816633	80	22707.9	341771	121	120053	AGT	3.1	Full	Full	Full
GASEMM0868	GASEMM0868	ERR1734091	12	1842561	125	14740.5	205562	121	118063	AGT	3.1	Full	Full	Full
GASEMM0874	GASEMM0874	ERR1733712	12	1846437	62	29781.2	217330	128	161101	AGT	3.1	Full	Full	Full
GASEMM0903	GASEMM0903	ERR1733229	12	1841706	73	25228.8	220046	121	141872	AGT	3.1	Full	Full	Full
GASEMM0906	GASEMM0906	ERR1733845	12	1816974	83	21891.2	217435	121	101224	AGT	3.1	Full	Full	Full
GASEMM0915	GASEMM0915	ERR1735185	12	1842466	86	21424	203723	117	113415	AGT	3.1	Full	Full	Full
GASEMM0918	GASEMM0918	ERR1734847	12	1840940	69	26680.3	220395	121	132050	AGT	3.1	Full	Full	Full
GASEMM0919	GASEMM0919	ERR1733757	12	1778465	71	25048.8	205594	121	101109	AGT	3.1	Full	Full	Full
GASEMM0923	GASEMM0923	ERR1734579	12	1841109	81	22729.7	205569	121	120901	AGT	3.1	Full	Full	Full
GASEMM0930	GASEMM0930	ERR1733852	12	1841113	84	21918	205615	121	138099	AGT	3.1	Full	Full	Full
GASEMM0934	GASEMM0934	ERR1733317	12	1839238	66	27867.2	220046	121	138362	AGT	3.1	Full	Full	Full
GASEMM0944	GASEMM0944	ERR1733373	12	1821788	80	22772.3	201847	121	97927	AGT	3.1	Full	Full	Full
GASEMM0948	GASEMM0948	ERR1733593	12	1885392	66	28566.5	223227	121	142854	AGT	3.1	Full	Full	Full
GASEMM0949	GASEMM0949	ERR1734873	12	1841137	68	27075.5	220239	121	141766	AGT	3.1	Full	Full	Full
GASEMM0958	GASEMM0958	ERR1733823	12	1836102	76	24159.2	220046	121	120967	AGT	3.1	Full	Full	Full
GASEMM0959	GASEMM0959	ERR1733453	12	1798370	65	27667.2	205421	121	148150	AGT	3.1	Full	Full	Full
GASEMM0973	GASEMM0973	ERR1734068	12	1841876	74	24890.2	217312	121	141867	AGT	3.1	Full	Full	Full
GASEMM0990	GASEMM0990	ERR1733585	12	1882918	73	25793.4	220074	121	138297	AGT	3.1	Full	Full	Full
GASEMM0991	GASEMM0991	ERR1733660	12	1884033	78	24154.3	220074	121	138143	AGT	3.1	Full	Full	Full
GASEMM0996	GASEMM0996	ERR1734259	12	1881739	89	21143.1	220074	121	157096	AGT	3.1	Full	Full	Full
GASEMM1006	GASEMM1006	ERR1733016	12	1886299	94	20067	173640	117	99805	AGT	3.1	Full	Full	Full
GASEMM1012	GASEMM1012	ERR1733416	12	1883247	85	22155.8	220188	121	99729	AGT	3.1	Full	Full	Full
GASEMM1033	GASEMM1033	ERR1734403	12	1810368	74	24464.4	205363	121	98790	AGT	3.1	Full	Full	Full
GASEMM1034	GASEMM1034	ERR1733130	12	1840916	84	21915.7	220046	121	120967	AGT	3.1	Full	Full	Full
GASEMM1042	GASEMM1042	ERR1732835	12	1840557	79	23298.2	221881	121	137529	AGT	3.1	Full	Full	Full
GASEMM1044	GASEMM1044	ERR1734356	12	1839110	77	23884.5	205653	121	101709	AGT	3.1	Full	Full	Full
GASEMM1068	GASEMM1068	ERR1733725	12	1842810	90	20475.7	137840	121	76901	AGT	3.1	Full	Full	Full
GASEMM1091	GASEMM1091	ERR1732941	12	1797592	66	27236.2	203973	121	121575	AGT	3.1	Full	Full	Full
GASEMM1111	GASEMM1111	ERR1734277	12	1759510	57	30868.6	342650	121	141595	AGT	3.1	Full	Full	Full
GASEMM1141	GASEMM1141	ERR1735358	12	1808797	81	22330.8	343002	121	77130	AGT	3.1	Full	Full	Full
GASEMM1186	GASEMM1186	ERR1733851	12	1799376	71	25343.3	161853	121	99160	AGT	3.1	Full	Full	Full
GASEMM1198	GASEMM1198	ERR1733476	12	1802720	69	26126.4	227517	121	100357	AGT	3.1	Full	Full	Full
GASEMM1201	GASEMM1201	ERR1735090	12	1800297	72	25004.1	217537	121	148159	AGT	3.1	Full	Full	Full
GASEMM1202	GASEMM1202	ERR1733664	12	1800077	77	23377.6	217843	121	148217	AGT	3.1	Full	Full	Full
GASEMM1209	GASEMM1209	ERR1733865	12	1797171	68	26429	217403	121	120963	AGT	3.1	Full	Full	Full
GASEMM1222	GASEMM1222	ERR1735283	12	1799463	93	19349.1	160203	121	57618	AGT	3.1	Full	Full	Full
GASEMM1235	GASEMM1235	ERR1734902	12	1838380	66	27854.2	217338	121	96373	AGT	3.1	Full	Full	Full
GASEMM1241	GASEMM1241	ERR1735352	12	1886009	97	19443.4	137150	121	91551	AGT	3.1	Full	Full	Full
GASEMM1262	GASEMM1262	ERR1733230	12	1885409	85	22181.3	201409	121	107683	AGT	3.1	Full	Full	Full
GASEMM1274	GASEMM1274	ERR1735287	12	1799098	62	29017.7	203590	121	160011	AGT	3.1	Full	Full	Full
GASEMM1285	GASEMM1285	ERR1734248	12	1799917	69	26085.8	217598	121	99247	AGT	3.1	Full	Full	Full
GASEMM1306	GASEMM1306	ERR1732801	12	1821204	72	25294.5	155090	121	99083	AGT	3.1	Full	Full	Full
GASEMM1320	GASEMM1320	ERR1734358	12	1799270	78	23067.6	201374	121	81092	AGT	3.1	Full	Full	Full
GASEMM1350	GASEMM1350	ERR1735096	12	1800031	69	26087.4	217364	121	160269	AGT	3.1	Full	Full	Full
GASEMM1371	GASEMM1371	ERR1734802	12	1845428	60	30757.1	220046	128	140060	AGT	3.1	Full	Full	Full
GASEMM1410	GASEMM1410	ERR1733146	12	1845303	63	29290.5	220046	121	139980	AGT	3.1	Full	Full	Full
GASEMM1417	GASEMM1417	ERR1734535	12	1800362	63	28577.2	217455	121	160106	AGT	3.1	Full	Full	Full
GASEMM1434	GASEMM1434	ERR1734780	12	1765122	51	34610.2	343184	128	131044	AGT	3.1	Full	Full	Full
GASEMM1445	GASEMM1445	ERR1732929	12	1863351	72	25879.9	343005	121	122429	AGT	3.1	Full	Full	Full
GASEMM1450	GASEMM1450	ERR1733255	12	1799702	65	27687.7	217390	117	141959	AGT	3.1	Full	Full	Full
GASEMM1465	GASEMM1465	ERR1734840	12	1843523	115	16030.6	135671	126	63518	AGT	3.1	Full	Full	Full
GASEMM1470	GASEMM1470	ERR1735280	12	1839243	84	21895.8	205577	121	120948	AGT	3.1	Full	Full	Full
GASEMM1492	GASEMM1492	ERR1734815	12	1842243	67	27496.2	220074	121	137672	AGT	3.1	Full	Full	Full
GASEMM1496	GASEMM1496	ERR1733863	12	1840795	66	27890.8	217336	121	159436	AGT	3.1	Full	Full	Full
GASEMM1499	GASEMM1499	ERR1734686	12	1798985	68	26455.7	205304	121	148150	AGT	3.1	Full	Full	Full
GASEMM1507	GASEMM1507	ERR1732938	12	1838977	114	16131.4	341609	123	118681	AGT	3.1	Full	Full	Full
GASEMM1516	GASEMM1516	ERR1734075	12	1799684	70	25709.8	217346	121	148150	AGT	3.1	Full	Full	Full
GASEMM1518	GASEMM1518	ERR1734188	12	1798056	67	26836.7	217439	121	147882	AGT	3.1	Full	Full	Full
GASEMM1530	GASEMM1530	ERR1733518	12	1798835	76	23668.9	205461	121	98989	AGT	3.1	Full	Full	Full
GASEMM1531	GASEMM1531	ERR1733805	12	1798974	64	28109	217225	121	148150	AGT	3.1	Full	Full	Full
GASEMM1556	GASEMM1556	ERR1734521	12	1841028	75	24547	220046	121	94093	AGT	3.1	Full	Full	Full
GASEMM1625	GASEMM1625	ERR1732948	12	1798956	68	26455.2	217184	121	160186	AGT	3.1	Full	Full	Full
GASEMM1649	GASEMM1649	ERR1734326	12	1798517	62	29008.3	203597	123	155937	AGT	3.1	Full	Full	Full
GASEMM1657	GASEMM1657	ERR1734603	12	1823797	74	24645.9	217342	121	121580	AGT	3.1	Full	Full	Full
GASEMM1694	GASEMM1694	ERR1733212	12	1831334	74	24747.8	197330	121	101593	AGT	3.1	Full	Full	Full
GASEMM1702	GASEMM1702	ERR1732852	12	1798881	64	28107.5	203590	121	129125	AGT	3.1	Full	Full	Full
GASEMM1731	GASEMM1731	ERR1733727	12	1839820	83	22166.5	205570	121	120967	AGT	3.1	Full	Full	Full
GASEMM1791	GASEMM1791	ERR1733507	12	1811725	85	21314.4	327562	121	81011	AGT	3.1	Full	Full	Full
GASEMM1793	GASEMM1793	ERR1734451	12	1798583	68	26449.8	205476	121	148265	AGT	3.1	Full	Full	Full
GASEMM1796	GASEMM1796	ERR1733310	12	1813373	71	25540.5	343127	121	99156	AGT	3.1	Full	Full	Full
GASEMM1800	GASEMM1800	ERR1733721	12	1798064	63	28540.7	343386	121	101155	AGT	3.1	Full	Full	Full
GASEMM1806	GASEMM1806	ERR1734907	12	1754455	56	31329.5	342841	121	116505	AGT	3.1	Full	Full	Full
GASEMM1807	GASEMM1807	ERR1734151	12	1799146	66	27259.8	180036	121	106647	AGT	3.1	Full	Full	Full
GASEMM1822	GASEMM1822	ERR1734652	12	1797920	72	24971.1	229904	121	99015	AGT	3.1	Full	Full	Full
GASEMM1866	GASEMM1866	ERR1732504	12	1759777	60	29329.6	203587	121	107745	AGT	3.1	Full	Full	Full
GASEMM1919	GASEMM1919	ERR1732610	12	1838950	102	18028.9	342346	121	176804	AGT	3.1	Full	Full	Full
GASEMM1921	GASEMM1921	ERR1735355	12	1841130	73	25221	217422	121	159888	AGT	3.1	Full	Full	Full
GASEMM1923	GASEMM1923	ERR1735088	12	1799853	71	25350	217631	121	148150	AGT	3.1	Full	Full	Full
GASEMM1929	GASEMM1929	ERR1733630	12	1758093	76	23132.8	205476	121	151733	AGT	3.1	Full	Full	Full
GASEMM1935	GASEMM1935	ERR1734422	12	1836548	112	16397.8	341774	121	136758	AGT	3.1	Full	Full	Full
GASEMM1943	GASEMM1943	ERR1735224	12	1841898	69	26694.2	219896	121	141872	AGT	3.1	Full	Full	Full
GASEMM1954	GASEMM1954	ERR1734125	12	1840827	73	25216.8	203973	121	138117	AGT	3.1	Full	Full	Full
GASEMM1956	GASEMM1956	ERR1734797	12	1823911	92	19825.1	162789	121	92574	AGT	3.1	Full	Full	Full
GASEMM1982	GASEMM1982	ERR1734616	12	1841040	72	25570	217443	121	159718	AGT	3.1	Full	Full	Full
GASEMM1987	GASEMM1987	ERR1732954	12	1842623	76	24245	230269	121	155935	AGT	3.1	Full	Full	Full
GASEMM1989	GASEMM1989	ERR1733490	12	1836678	207	8872.84	78230	121	27169	AGT	3.1	Full	Full	Full
GASEMM2012	GASEMM2012	ERR1733615	12	1799130	71	25339.9	203590	121	106629	AGT	3.1	Full	Full	Full
GASEMM2016	GASEMM2016	ERR1734786	12	1759101	64	27486	235765	121	90179	AGT	3.1	Full	Full	Full
GASEMM2020	GASEMM2020	ERR1732737	12	1839728	97	18966.3	172418	121	76901	AGT	3.1	Full	Full	Full
GASEMM2022	GASEMM2022	ERR1734430	12	1841053	98	18786.3	148150	121	76900	AGT	3.1	Full	Full	Full
GASEMM2026	GASEMM2026	ERR1735409	12	1825286	87	20980.3	217253	121	118318	AGT	3.1	Full	Full	Full
GASEMM2028	GASEMM2028	ERR1733432	12	1851736	208	8902.58	97428	121	31056	AGT	3.1	Full	Full	Full
GASEMM2033	GASEMM2033	ERR1733406	12	1797299	106	16955.7	126109	121	54471	AGT	3.1	Full	Full	Full
GASEMM2036	GASEMM2036	ERR1734313	12	1815697	105	17292.3	144234	121	54664	AGT	3.1	Full	Full	Full
GASEMM2043	GASEMM2043	ERR1733722	12	1794619	136	13195.7	93771	121	32655	AGT	3.1	Full	Full	Full
GASEMM2049	GASEMM2049	ERR1733210	12	1794883	124	14474.9	94697	121	52173	AGT	3.1	Full	Full	Full
GASEMM2050	GASEMM2050	ERR1732567	12	1800560	134	13437	105461	121	45550	AGT	3.1	Full	Full	Full
GASEMM2057	GASEMM2057	ERR1733661	12	1796011	102	17608	162789	121	55534	AGT	3.1	Full	Full	Full
GASEMM2065	GASEMM2065	ERR1733733	12	1840713	106	17365.2	203605	121	76901	AGT	3.1	Full	Full	Full
GASEMM2076	GASEMM2076	ERR1732476	12	1759198	58	30331	343119	121	131044	AGT	3.1	Full	Full	Full
GASEMM2090	GASEMM2090	ERR1735154	12	1839543	68	27052.1	217410	121	121132	AGT	3.1	Full	Full	Full
GASEMM2093	GASEMM2093	ERR1732536	12	1841019	84	21916.9	201329	121	94187	AGT	3.1	Full	Full	Full
GASEMM2097	GASEMM2097	ERR1733069	12	1838827	86	21381.7	201286	121	86680	AGT	3.1	Full	Full	Full
GASEMM2100	GASEMM2100	ERR1732980	12	1799801	70	25711.4	203507	121	141927	AGT	3.1	Full	Full	Full
GASEMM2103	GASEMM2103	ERR1734548	12	1841022	123	14967.7	125160	121	60193	AGT	3.1	Full	Full	Full
GASEMM2107	GASEMM2107	ERR1734735	12	1797110	74	24285.3	201374	121	76903	AGT	3.1	Full	Full	Full
GASEMM2108	GASEMM2108	ERR1733374	12	1798293	68	26445.5	201469	121	109241	AGT	3.1	Full	Full	Full
GASEMM2110	GASEMM2110	ERR1735126	12	1819239	85	21402.8	162789	121	77014	AGT	3.1	Full	Full	Full
GASEMM2112	GASEMM2112	ERR1732520	12	1841225	93	19798.1	203606	121	68898	AGT	3.1	Full	Full	Full
GASEMM2113	GASEMM2113	ERR1733649	12	1797186	88	20422.6	200879	121	84772	AGT	3.1	Full	Full	Full
GASEMM2115	GASEMM2115	ERR1733890	12	1840300	74	24868.9	217419	121	120946	AGT	3.1	Full	Full	Full
GASEMM2119	GASEMM2119	ERR1732934	12	1797844	71	25321.8	203597	121	94385	AGT	3.1	Full	Full	Full
GASEMM2120	GASEMM2120	ERR1733137	12	1799123	96	18740.9	140053	121	52451	AGT	3.1	Full	Full	Full
GASEMM2121	GASEMM2121	ERR1735265	12	1798509	70	25693	203597	121	100786	AGT	3.1	Full	Full	Full
GASEMM2123	GASEMM2123	ERR1734450	12	1823086	65	28047.5	193619	121	99596	AGT	3.1	Full	Full	Full
GASEMM2125	GASEMM2125	ERR1734700	12	1843217	118	15620.5	200920	121	99572	AGT	3.1	Full	Full	Full
GASEMM2147	GASEMM2147	ERR1734891	12	1796386	156	11515.3	103703	121	27978	AGT	3.1	Full	Full	Full
GASEMM2149	GASEMM2149	ERR1734266	12	1799358	125	14394.9	122635	121	51510	AGT	3.1	Full	Full	Full
GASEMM2151	GASEMM2151	ERR1734446	12	1757313	130	13517.8	93302	121	41069	AGT	3.1	Full	Full	Full
GASEMM2159	GASEMM2159	ERR1734723	12	1792785	101	17750.3	128462	121	67545	AGT	3.1	Full	Full	Full
GASEMM2173	GASEMM2173	ERR1734304	12	1797582	122	14734.3	142307	121	54659	AGT	3.1	Full	Full	Full
GASEMM2174	GASEMM2174	ERR1732510	12	1838341	158	11635.1	104938	121	43618	AGT	3.1	Full	Full	Full
GASEMM2197	GASEMM2197	ERR1734513	12	1839758	96	19164.2	218953	121	120948	AGT	3.1	Full	Full	Full
GASEMM2202	GASEMM2202	ERR1734406	12	1797863	101	17800.6	120277	121	63518	AGT	3.1	Full	Full	Full
GASEMM2203	GASEMM2203	ERR1734655	12	1798099	84	21405.9	154895	121	88961	AGT	3.1	Full	Full	Full
GASEMM2208	GASEMM2208	ERR1733743	12	1839630	76	24205.7	217507	121	104736	AGT	3.1	Full	Full	Full
GASEMM2209	GASEMM2209	ERR1735011	12	1839381	97	18962.7	218969	121	122381	AGT	3.1	Full	Full	Full
GASEMM2218	GASEMM2218	ERR1733849	12	1758734	84	20937.3	158544	121	63518	AGT	3.1	Full	Full	Full
GASEMM2219	GASEMM2219	ERR1733424	12	1841727	83	22189.5	217440	121	138179	AGT	3.1	Full	Full	Full
GASEMM2222	GASEMM2222	ERR1732866	12	1798967	74	24310.4	203598	121	141211	AGT	3.1	Full	Full	Full
GASEMM2249	GASEMM2249	ERR1733605	12	1799437	69	26078.8	217449	121	148150	AGT	3.1	Full	Full	Full
GASEMM2274	GASEMM2274	ERR1734373	12	1800275	84	21431.8	138888	121	94543	AGT	3.1	Full	Full	Full
GASEMM2277	GASEMM2277	ERR1732441	12	1836648	118	15564.8	173322	121	99069	AGT	3.1	Full	Full	Full
GASEMM2281	GASEMM2281	ERR1734025	12	1800155	76	23686.2	203599	121	106714	AGT	3.1	Full	Full	Full
GASEMM2303	GASEMM2303	ERR1734063	12	1840838	78	23600.5	203606	121	99003	AGT	3.1	Full	Full	Full
GASEMM2311	GASEMM2311	ERR1733022	12	1799245	68	26459.5	217346	121	159754	AGT	3.1	Full	Full	Full
GASEMM2312	GASEMM2312	ERR1734464	12	1861201	107	17394.4	109353	121	66349	AGT	3.1	Full	Full	Full
GASEMM2341	GASEMM2341	ERR1733715	12	1839053	75	24520.7	214014	121	89339	AGT	3.1	Full	Full	Full
GASEMM2343	GASEMM2343	ERR1735064	12	1798026	69	26058.3	217181	121	104846	AGT	3.1	Full	Full	Full
GASEMM2352	GASEMM2352	ERR1734994	12	1870210	95	19686.4	203300	121	98914	AGT	3.1	Full	Full	Full
GASEMM2355	GASEMM2355	ERR1735417	12	1881117	129	14582.3	109696	121	51508	AGT	3.1	Full	Full	Full
GASEMM2384	GASEMM2384	ERR1734341	12	1799268	70	25703.8	217433	121	148150	AGT	3.1	Full	Full	Full
GASEMM2396	GASEMM2396	ERR1732638	12	1816087	95	19116.7	203598	121	148150	AGT	3.1	Full	Full	Full
GASEMM2401	GASEMM2401	ERR1735232	12	1797062	64	28079.1	217337	121	120967	AGT	3.1	Full	Full	Full
GASEMM2405	GASEMM2405	ERR1734137	12	1798149	80	22476.9	205473	121	109182	AGT	3.1	Full	Full	Full
GASEMM2408	GASEMM2408	ERR1734162	12	1838400	87	21131	203573	121	96971	AGT	3.1	Full	Full	Full
GASEMM2427	GASEMM2427	ERR1734534	12	1810395	111	16309.9	163347	121	51893	AGT	3.1	Full	Full	Full
GASEMM2434	GASEMM2434	ERR1733990	12	1800262	65	27696.3	343127	121	99298	AGT	3.1	Full	Full	Full
GASEMM2437	GASEMM2437	ERR1734306	12	1798342	75	23977.9	205107	121	155931	AGT	3.1	Full	Full	Full
GASEMM2447	GASEMM2447	ERR1734042	12	1870207	124	15082.3	115220	124	49652	AGT	3.1	Full	Full	Full
GASEMM2449	GASEMM2449	ERR1734199	12	1803612	90	20040.1	204541	121	67546	AGT	3.1	Full	Full	Full
GASEMM2452	GASEMM2452	ERR1735046	12	1869901	85	21998.8	220299	121	101225	AGT	3.1	Full	Full	Full
GASEMM2464	GASEMM2464	ERR1735308	12	1858713	98	18966.5	205582	121	76901	AGT	3.1	Full	Full	Full
GASEMM2468	GASEMM2468	ERR1732736	12	1801120	87	20702.5	201443	121	76956	AGT	3.1	Full	Full	Full
GASEMM2483	GASEMM2483	ERR1735380	12	1839224	105	17516.4	217382	121	119015	AGT	3.1	Full	Full	Full
GASEMM2492	GASEMM2492	ERR1735220	12	1759664	62	28381.7	211713	121	122429	AGT	3.1	Full	Full	Full
GASEMM2494	GASEMM2494	ERR1732841	12	1838848	79	23276.6	205147	121	120948	AGT	3.1	Full	Full	Full
GASEMM2498	GASEMM2498	ERR1734050	12	1868973	92	20314.9	218501	121	99074	AGT	3.1	Full	Full	Full
GASEMM2500	GASEMM2500	ERR1734625	12	1799483	63	28563.2	217174	121	147813	AGT	3.1	Full	Full	Full
GASEMM2501	GASEMM2501	ERR1734361	12	1839846	75	24531.3	217467	121	138187	AGT	3.1	Full	Full	Full
GASEMM2504	GASEMM2504	ERR1733265	12	1838108	83	22145.9	202699	121	86560	AGT	3.1	Full	Full	Full
GASEMM2506	GASEMM2506	ERR1733534	12	1796960	63	28523.2	343354	121	101155	AGT	3.1	Full	Full	Full
GASEMM2508	GASEMM2508	ERR1733599	12	1842029	93	19806.8	217344	121	108092	AGT	3.1	Full	Full	Full
GASEMM2515	GASEMM2515	ERR1733111	12	1842806	77	23932.5	217438	121	120967	AGT	3.1	Full	Full	Full
GASEMM2526	GASEMM2526	ERR1733162	12	1838457	66	27855.4	256626	121	160326	AGT	3.1	Full	Full	Full
GASEMM2541	GASEMM2541	ERR1735357	12	1859865	97	19173.9	217427	121	98975	AGT	3.1	Full	Full	Full
GASEMM2543	GASEMM2543	ERR1735001	12	1798558	65	27670.1	205345	121	155917	AGT	3.1	Full	Full	Full
GASEMM2561	GASEMM2561	ERR1733283	12	1838429	60	30640.5	217338	121	98920	AGT	3.1	Full	Full	Full
GASEMM2563	GASEMM2563	ERR1734995	12	1798322	73	24634.5	217311	121	141146	AGT	3.1	Full	Full	Full
GASEMM2584	GASEMM2584	ERR1734186	12	1797948	68	26440.4	217387	121	131120	AGT	3.1	Full	Full	Full
GASEMM2612	GASEMM2612	ERR1733569	12	1800396	62	29038.7	235445	128	120900	AGT	3.1	Full	Full	Full
GASEMM2630	GASEMM2630	ERR1735367	12	1799340	72	24990.8	217152	121	148217	AGT	3.1	Full	Full	Full
GASEMM2637	GASEMM2637	ERR1734796	12	1858091	103	18039.7	217348	121	78664	AGT	3.1	Full	Full	Full
GASEMM2641	GASEMM2641	ERR1734157	12	1758410	65	27052.5	237417	121	122429	AGT	3.1	Full	Full	Full
GASEMM2663	GASEMM2663	ERR1734327	12	1798964	86	20918.2	180197	121	93334	AGT	3.1	Full	Full	Full
GASEMM2669	GASEMM2669	ERR1732485	12	1758392	67	26244.7	217351	121	148141	AGT	3.1	Full	Full	Full
GASEMM2696	GASEMM2696	ERR1732843	12	1806151	62	29131.5	342737	121	86826	AGT	3.1	Full	Full	Full
GASEMM2700	GASEMM2700	ERR1732483	12	1861025	106	17556.8	212478	121	84558	AGT	3.1	Full	Full	Full
GASEMM2710	GASEMM2710	ERR1732744	12	1798265	65	27665.6	203533	121	141873	AGT	3.1	Full	Full	Full
GASEMM2711	GASEMM2711	ERR1734458	12	1798028	61	29475.9	217003	121	148114	AGT	3.1	Full	Full	Full
GASEMM2722	GASEMM2722	ERR1732972	12	1798921	73	24642.8	205597	121	148150	AGT	3.1	Full	Full	Full
GASEMM2731	GASEMM2731	ERR1734768	12	1860272	182	10221.3	205799	121	121001	AGT	3.1	Full	Full	Full
GASEMM2732	GASEMM2732	ERR1735201	12	1840643	91	20226.8	149215	121	76798	AGT	3.1	Full	Full	Full
GASEMM2737	GASEMM2737	ERR1733268	12	1839697	71	25911.2	217415	121	159436	AGT	3.1	Full	Full	Full
GASEMM2744	GASEMM2744	ERR1734404	12	1878332	441	4259.26	209888	121	52451	AGT	3.1	Full	Full	Full
GASEMM2784	GASEMM2784	ERR1734389	12	1779769	70	25425.3	342725	121	99304	AGT	3.1	Full	Full	Full
GASEMM2786	GASEMM2786	ERR1734297	12	1798604	70	25694.3	217225	121	144127	AGT	3.1	Full	Full	Full
GASEMM2787	GASEMM2787	ERR1733688	12	1801428	77	23395.2	205635	121	121311	AGT	3.1	Full	Full	Full
GASEMM2791	GASEMM2791	ERR1732855	12	1798213	64	28097.1	205390	121	148150	AGT	3.1	Full	Full	Full
GASEMM2792	GASEMM2792	ERR1733564	12	1840476	87	21154.9	205425	121	101709	AGT	3.1	Full	Full	Full
GASEMM2795	GASEMM2795	ERR1732817	12	1840949	76	24223	217407	121	121245	AGT	3.1	Full	Full	Full
GASEMM2818	GASEMM2818	ERR1732944	12	1802696	105	17168.5	116350	121	57614	AGT	3.1	Full	Full	Full
GASEMM2819	GASEMM2819	ERR1733619	12	1840065	109	16881.3	122176	121	65506	AGT	3.1	Full	Full	Full
GASEMM2829	GASEMM2829	ERR1732723	12	1795773	57	31504.8	217201	121	148150	AGT	3.1	Full	Full	Full
GASEMM2835	GASEMM2835	ERR1733299	12	1800706	88	20462.6	149228	121	81250	AGT	3.1	Full	Full	Full
GASEMM2856	GASEMM2856	ERR1732500	12	1799516	69	26079.9	217470	121	148150	AGT	3.1	Full	Full	Full
GASEMM2875	GASEMM2875	ERR1735222	12	1799789	78	23074.2	203676	121	140035	AGT	3.1	Full	Full	Full
GASEMM2886	GASEMM2886	ERR1733829	12	1872377	108	17336.8	141049	121	76888	AGT	3.1	Full	Full	Full
GASEMM2889	GASEMM2889	ERR1735191	12	1842956	100	18429.6	180973	121	63479	AGT	3.1	Full	Full	Full
GASEMM2902	GASEMM2902	ERR1733670	12	1841950	65	28337.7	219875	121	159703	AGT	3.1	Full	Full	Full
GASEMM2904	GASEMM2904	ERR1734471	12	1839655	90	20440.6	203607	121	99292	AGT	3.1	Full	Full	Full
GASEMM2908	GASEMM2908	ERR1732691	12	1800143	95	18948.9	122622	121	60193	AGT	3.1	Full	Full	Full
GASEMM2922	GASEMM2922	ERR1734335	12	1840739	132	13945	93774	121	46838	AGT	3.1	Full	Full	Full
GASEMM2950	GASEMM2950	ERR1733139	12	1857159	103	18030.7	155384	121	81084	AGT	3.1	Full	Full	Full
GASEMM2988	GASEMM2988	ERR1733913	12	1809503	63	28722.3	217301	121	81014	AGT	3.1	Full	Full	Full
GASEMM2993	GASEMM2993	ERR1734111	12	1841528	74	24885.5	203972	121	122387	AGT	3.1	Full	Full	Full
GASEMM2994	GASEMM2994	ERR1733885	12	1799093	77	23364.8	203591	121	93327	AGT	3.1	Full	Full	Full
GASEMM3006	GASEMM3006	ERR1733747	12	1759476	55	31990.5	343180	126	81280	AGT	3.1	Full	Full	Full
GASEMM3014	GASEMM3014	ERR1733625	12	1841115	70	26301.6	220046	121	141934	AGT	3.1	Full	Full	Full
GASEMM3015	GASEMM3015	ERR1734578	12	1840786	69	26678.1	217390	121	141659	AGT	3.1	Full	Full	Full
GASEMM3024	GASEMM3024	ERR1734659	12	1811145	70	25873.5	193411	121	94287	AGT	3.1	Full	Full	Full
GASEMM3032	GASEMM3032	ERR1735100	12	1840248	77	23899.3	205590	121	155975	AGT	3.1	Full	Full	Full
GASEMM3034	GASEMM3034	ERR1734747	12	1839889	76	24209.1	217397	121	121311	AGT	3.1	Full	Full	Full
PHE_104227	PHE_104227	ERR1359406	12	1838143	164	11208.2	202262	121	81009	AGT	3.1	Full	Full	Full
PHE_12015	PHE_12015	ERR1359344	12	1839713	142	12955.7	202292	121	101189	AGT	3.1	Full	Full	Full
PHE_12021	PHE_12021	ERR1359535	12	1797948	117	15367.1	202223	121	105493	AGT	3.1	Full	Full	Full
PHE_12057	PHE_12057	ERR1359587	12	1838216	153	12014.5	286126	121	97207	AGT	3.1	Full	Full	Full
PHE_12059	PHE_12059	ERR1359641	12	1831775	178	10290.9	202149	121	97846	AGT	3.1	Full	Full	Full
PHE_12063	PHE_12063	ERR1359375	12	1798457	96	18733.9	248426	121	147946	AGT	3.1	Full	Full	Full
PHE_12096	PHE_12096	ERR1359433	12	1810423	113	16021.4	202070	121	97933	AGT	3.1	Full	Full	Full
PHE_12098	PHE_12098	ERR1359509	12	1846211	153	12066.7	170126	121	97444	AGT	3.1	Full	Full	Full
PHE_12742	PHE_12742	ERR1359413	12	1835235	184	9974.1	202216	121	96977	AGT	3.1	Full	Full	Full
PHE_12749	PHE_12749	ERR1359401	12	1836330	136	13502.4	286311	121	97406	AGT	3.1	Full	Full	Full
PHE_12750	PHE_12750	ERR1359439	12	1806643	85	21254.6	343061	121	85865	AGT	3.1	Full	Full	Full
PHE_12763	PHE_12763	ERR1359617	12	1796626	78	23033.7	181682	121	97920	AGT	3.1	Full	Full	Full
PHE_12807	PHE_12807	ERR1359780	12	1844318	153	12054.4	205317	121	83447	AGT	3.1	Full	Full	Full
PHE_12819	PHE_12819	ERR1359521	12	1797343	111	16192.3	202184	121	106946	AGT	3.1	Full	Full	Full
PHE_12837	PHE_12837	ERR1359878	12	1843411	161	11449.8	205478	121	76901	AGT	3.1	Full	Full	Full
PHE_12842	PHE_12842	ERR1359423	12	1835589	151	12156.2	202216	121	85121	AGT	3.1	Full	Full	Full
PHE_12844	PHE_12844	ERR1359649	12	1838433	159	11562.5	181030	121	97310	AGT	3.1	Full	Full	Full
PHE_12879	PHE_12879	ERR1359524	12	1839563	153	12023.3	264197	121	97144	AGT	3.1	Full	Full	Full
PHE_18614	PHE_18614	ERR1359769	12	1798456	70	25692.2	205734	121	148149	AGT	3.1	Full	Full	Full
PHE_18878	PHE_18878	ERR1359501	12	1845590	71	25994.2	205548	125	121327	AGT	3.1	Full	Full	Full
PHE_18897	PHE_18897	ERR1359474	12	1798322	57	31549.5	217204	121	160041	AGT	3.1	Full	Full	Full
PHE_18937	PHE_18937	ERR1359600	12	1840042	75	24533.9	205577	121	153670	AGT	3.1	Full	Full	Full
PHE_24927	PHE_24927	ERR1359752	12	1814673	62	29268.9	194109	123	76901	AGT	3.1	Full	Full	Full
PHE_24935	PHE_24935	ERR1359754	12	1845615	77	23969	205447	109	120955	AGT	3.1	Full	Full	Full
PHE_24955	PHE_24955	ERR1359594	12	1757804	70	25111.5	343262	97	120943	AGT	3.1	Full	Full	Full
PHE_24957	PHE_24957	ERR1359815	12	1863196	71	26242.2	203606	123	113504	AGT	3.1	Full	Full	Full
PHE_25109	PHE_25109	ERR1359704	12	1800741	98	18374.9	341975	105	120630	AGT	3.1	Full	Full	Full
PHE_26036	PHE_26036	ERR1359706	12	1841137	68	27075.5	220239	121	141766	AGT	3.1	Full	Full	Full
PHE_26047	PHE_26047	ERR1359746	12	1841706	73	25228.8	220046	121	141872	AGT	3.1	Full	Full	Full
PHE_26083	PHE_26083	ERR1359570	12	1885392	66	28566.5	223227	121	142854	AGT	3.1	Full	Full	Full
PHE_27659	PHE_27659	ERR1359351	12	1883247	85	22155.8	220188	121	99729	AGT	3.1	Full	Full	Full
PHE_27660	PHE_27660	ERR1359620	12	1886299	94	20067	173640	117	99805	AGT	3.1	Full	Full	Full
PHE_27712	PHE_27712	ERR1359496	12	1842810	90	20475.7	137840	121	76901	AGT	3.1	Full	Full	Full
PHE_32228	PHE_32228	ERR1359634	12	1802720	69	26126.4	227517	121	100357	AGT	3.1	Full	Full	Full
PHE_32266	PHE_32266	ERR1359712	12	1799376	71	25343.3	161853	121	99160	AGT	3.1	Full	Full	Full
PHE_32280	PHE_32280	ERR1359374	12	1800297	72	25004.1	217537	121	148159	AGT	3.1	Full	Full	Full
PHE_32281	PHE_32281	ERR1359642	12	1800077	77	23377.6	217843	121	148217	AGT	3.1	Full	Full	Full
PHE_32288	PHE_32288	ERR1359717	12	1799918	96	18749.2	162789	121	80963	AGT	3.1	Full	Full	Full
PHE_33019	PHE_33019	ERR1359654	12	1845848	98	18835.2	341852	121	177916	AGT	3.1	Full	Full	Full
PHE_33056	PHE_33056	ERR1359751	12	1841113	84	21918	205615	121	138099	AGT	3.1	Full	Full	Full
PHE_33060	PHE_33060	ERR1359342	12	1839238	66	27867.2	220046	121	138362	AGT	3.1	Full	Full	Full
PHE_33063	PHE_33063	ERR1359365	12	1882918	73	25793.4	220074	121	138297	AGT	3.1	Full	Full	Full
PHE_33064	PHE_33064	ERR1359844	12	1884033	78	24154.3	220074	121	138143	AGT	3.1	Full	Full	Full
PHE_33069	PHE_33069	ERR1359687	12	1881739	89	21143.1	220074	121	157096	AGT	3.1	Full	Full	Full
PHE_37622	PHE_37622	ERR1359775	12	1799917	69	26085.8	217598	121	99247	AGT	3.1	Full	Full	Full
PHE_37687	PHE_37687	ERR1359481	12	1815254	63	28813.6	205367	121	156180	AGT	3.1	Full	Full	Full
PHE_37690	PHE_37690	ERR1359549	12	1841049	89	20685.9	203972	121	110770	AGT	3.1	Full	Full	Full
PHE_39587	PHE_39587	ERR1359757	12	1842466	86	21424	203723	117	113415	AGT	3.1	Full	Full	Full
PHE_39589	PHE_39589	ERR1359358	12	1778465	71	25048.8	205594	121	101109	AGT	3.1	Full	Full	Full
PHE_39591	PHE_39591	ERR1359396	12	1841109	81	22729.7	205569	121	120901	AGT	3.1	Full	Full	Full
PHE_39597	PHE_39597	ERR1359349	12	1821788	80	22772.3	201847	121	97927	AGT	3.1	Full	Full	Full
PHE_39603	PHE_39603	ERR1359470	12	1836102	76	24159.2	220046	121	120967	AGT	3.1	Full	Full	Full
PHE_39604	PHE_39604	ERR1359697	12	1798370	65	27667.2	205421	121	148150	AGT	3.1	Full	Full	Full
PHE_45825	PHE_45825	ERR1359591	12	1798972	63	28555.1	203613	121	155971	AGT	3.1	Full	Full	Full
PHE_45834	PHE_45834	ERR1359590	12	1846437	62	29781.2	217330	128	161101	AGT	3.1	Full	Full	Full
PHE_33045	PHE_33045	ERR1359682	12	1816974	83	21891.2	217435	121	101224	AGT	3.1	None	Full	Full
20153103	SRR5858268	SRR5858268	12	1905851	77	24751.3	217150	121	102441	AGT	3.1	STOP	Full	Full
20154970	SRR5858418	SRR5858418	12	1800129	55	32729.6	451727	121	183358	AGT	3.1	STOP	Full	Full
20155029	SRR5858696	SRR5858696	12	1804736	51	35387	281283	121	131054	AGT	3.1	STOP	Full	Full
20156178	SRR5854209	SRR5854209	12	1798886	58	31015.3	217239	121	178412	AGT	3.1	STOP	Full	Full
20160981	SRR5853444	SRR5853444	12	1905158	77	24742.3	217258	121	101225	AGT	3.1	STOP	Full	Full
20162408	SRR5853439	SRR5853439	12	1723042	51	33785.1	342069	121	178707	AGT	3.1	STOP	Full	Full
BSAC_bs2303	11940_6#95	ERS362137	12	1798794	18	99933	342768	982	190292	AGT	3.1	STOP	Full	Full
BSAC_bs2377	12045_3#13	ERS362169	12	1795522	20	89776.1	341691	349	178947	AGT	3.1	STOP	Full	Full
BSAC_bs261	11982_4#95	ERS361922	12	1813671	28	64774	217585	348	176675	AGT	3.1	STOP	Full	Full
GASEMM0260	GASEMM0260	ERR1735296	12	1799907	60	29998.5	217745	121	148150	AGT	3.1	STOP	Full	Full
GASEMM0452	GASEMM0452	ERR1735230	12	1841117	86	21408.3	203605	121	107746	AGT	3.1	STOP	Full	Full
GASEMM0983	GASEMM0983	ERR1733873	12	1842932	74	24904.5	219887	121	159642	AGT	3.1	STOP	Full	Full
GASEMM1188	GASEMM1188	ERR1733477	12	1799829	144	12498.8	180258	121	74167	AGT	3.1	STOP	Full	Full
GASEMM1495	GASEMM1495	ERR1734671	12	1798107	84	21406	217382	121	108038	AGT	3.1	STOP	Full	Full
GASEMM1555	GASEMM1555	ERR1735370	12	1797977	63	28539.3	217416	121	138117	AGT	3.1	STOP	Full	Full
GASEMM1879	GASEMM1879	ERR1732517	12	1799249	121	14869.8	140156	121	66341	AGT	3.1	STOP	Full	Full
GASEMM1886	GASEMM1886	ERR1733765	12	1872728	95	19712.9	159812	121	95644	AGT	3.1	STOP	Full	Full
GASEMM1926	GASEMM1926	ERR1735466	12	1871000	88	21261.4	203299	121	99074	AGT	3.1	STOP	Full	Full
GASEMM2475	GASEMM2475	ERR1735108	12	1761469	64	27523	229889	124	98368	AGT	3.1	STOP	Full	Full
GASEMM3010	GASEMM3010	ERR1732532	12	1799859	62	29030	217281	121	139888	AGT	3.1	STOP	Full	Full
GASEMM3011	GASEMM3011	ERR1733686	12	1798774	54	33310.6	217214	121	176791	AGT	3.1	STOP	Full	Full
PHE_26032	PHE_26032	ERR1359345	12	1842932	74	24904.5	219887	121	159642	AGT	3.1	STOP	Full	Full
PHE_32268	PHE_32268	ERR1359394	12	1799829	144	12498.8	180258	121	74167	AGT	3.1	STOP	Full	Full
GASEMM1898	GASEMM1898	ERR1734069	12	1839388	92	19993.3	205449	121	138289	AGT	3.1	Full	None	Full
GASEMM1905	GASEMM1905	ERR1733631	12	1841699	68	27083.8	220046	121	159436	AGT	3.1	Full	None	Full
20152994	SRR5858412	SRR5858412	12	1794255	71	25271.2	342885	128	178702	AGT	3.1	Full	STOP	Full
20153049	SRR5858737	SRR5858737	12	1806074	50	36121.5	342766	121	131046	AGT	3.1	Full	STOP	Full
20154132	SRR5858590	SRR5858590	12	1758270	48	36630.6	342554	121	131065	AGT	3.1	Full	STOP	Full
20154140	SRR5858651	SRR5858651	12	1805791	51	35407.7	342586	121	130988	AGT	3.1	Full	STOP	Full
20156323	SRR5854018	SRR5854018	12	1759034	57	30860.2	342568	121	109411	AGT	3.1	Full	STOP	Full
20156447	SRR5853838	SRR5853838	12	1759737	55	31995.2	342868	121	122429	AGT	3.1	Full	STOP	Full
20156724	SRR5854257	SRR5854257	12	1770374	67	26423.5	342761	121	148712	AGT	3.1	Full	STOP	Full
20160317	SRR5854268	SRR5854268	12	1799670	53	33956	383446	121	183359	AGT	3.1	Full	STOP	Full
20160746	SRR5853535	SRR5853535	12	1804485	52	34701.6	343236	121	130845	AGT	3.1	Full	STOP	Full
20161068	SRR5853429	SRR5853429	12	1799991	56	32142.7	228993	121	181689	AGT	3.1	Full	STOP	Full
20164928	SRR5853371	SRR5853371	12	1755491	78	22506.3	212004	121	162785	AGT	3.1	Full	STOP	Full
BSAC_bs1012	11982_5#34	ERS361956	12	1841510	20	92075.5	449306	336	190472	AGT	3.1	Full	STOP	Full
BSAC_bs1559	11940_6#68	ERS362094	12	1808485	22	82203.9	404963	348	217597	AGT	3.1	Full	STOP	Full
BSAC_bs2470	12045_1#4	ERS362143	12	1862637	22	84665.3	247102	348	164057	AGT	3.1	Full	STOP	Full
GASEMM0091	GASEMM0091	ERR1732665	12	1861543	156	11933	205224	121	130433	AGT	3.1	Full	STOP	Full
GASEMM0092	GASEMM0092	ERR1735240	12	1858702	181	10269.1	205089	105	96977	AGT	3.1	Full	STOP	Full
GASEMM0093	GASEMM0093	ERR1733841	12	1861288	173	10758.9	280956	121	118064	AGT	3.1	Full	STOP	Full
GASEMM0097	GASEMM0097	ERR1735192	12	1867429	161	11598.9	205224	121	96993	AGT	3.1	Full	STOP	Full
GASEMM0119	GASEMM0119	ERR1732448	12	1820797	143	12732.9	205148	121	137622	AGT	3.1	Full	STOP	Full
GASEMM0120	GASEMM0120	ERR1733120	12	1814238	178	10192.4	205069	85	117913	AGT	3.1	Full	STOP	Full
GASEMM0122	GASEMM0122	ERR1733024	12	1818169	140	12986.9	205224	121	137733	AGT	3.1	Full	STOP	Full
GASEMM0214	GASEMM0214	ERR1732616	12	1804995	54	33425.8	343012	122	101224	AGT	3.1	Full	STOP	Full
GASEMM0218	GASEMM0218	ERR1734428	12	1804736	63	28646.6	343068	121	101224	AGT	3.1	Full	STOP	Full
GASEMM0458	GASEMM0458	ERR1734217	12	1854746	165	11240.9	181333	121	70843	AGT	3.1	Full	STOP	Full
GASEMM0565	GASEMM0565	ERR1734421	12	1809688	61	29667	217363	121	141636	AGT	3.1	Full	STOP	Full
GASEMM0691	GASEMM0691	ERR1734487	12	1799570	63	28564.6	211978	121	148150	AGT	3.1	Full	STOP	Full
GASEMM0792	GASEMM0792	ERR1732469	12	1801403	56	32167.9	343234	121	141547	AGT	3.1	Full	STOP	Full
GASEMM0912	GASEMM0912	ERR1734368	12	1833845	78	23510.8	220715	121	101132	AGT	3.1	Full	STOP	Full
GASEMM0981	GASEMM0981	ERR1733199	12	1761470	55	32026.7	343075	121	190171	AGT	3.1	Full	STOP	Full
GASEMM1011	GASEMM1011	ERR1735033	12	1818390	81	22449.3	175100	121	76237	AGT	3.1	Full	STOP	Full
GASEMM1107	GASEMM1107	ERR1732472	12	1760044	55	32000.8	343128	121	131050	AGT	3.1	Full	STOP	Full
GASEMM1219	GASEMM1219	ERR1733150	12	1865139	134	13919	179461	121	74167	AGT	3.1	Full	STOP	Full
GASEMM1225	GASEMM1225	ERR1735294	12	1801161	86	20943.7	184041	121	96592	AGT	3.1	Full	STOP	Full
GASEMM1267	GASEMM1267	ERR1734545	12	1801152	79	22799.4	203599	121	105369	AGT	3.1	Full	STOP	Full
GASEMM1268	GASEMM1268	ERR1733604	12	1798658	83	21670.6	201374	121	76987	AGT	3.1	Full	STOP	Full
GASEMM1309	GASEMM1309	ERR1732923	12	1801150	70	25730.7	343001	121	122429	AGT	3.1	Full	STOP	Full
GASEMM1352	GASEMM1352	ERR1733297	12	1804408	59	30583.2	217455	121	160002	AGT	3.1	Full	STOP	Full
GASEMM1377	GASEMM1377	ERR1735189	12	1799489	64	28117	205653	121	148150	AGT	3.1	Full	STOP	Full
GASEMM1380	GASEMM1380	ERR1735431	12	1844238	64	28816.2	220044	117	115453	AGT	3.1	Full	STOP	Full
GASEMM1395	GASEMM1395	ERR1735212	12	1798855	60	29980.9	203599	121	148150	AGT	3.1	Full	STOP	Full
GASEMM1427	GASEMM1427	ERR1735247	12	1804443	60	30074	205653	128	131035	AGT	3.1	Full	STOP	Full
GASEMM1441	GASEMM1441	ERR1735065	12	1804885	57	31664.7	203599	121	160237	AGT	3.1	Full	STOP	Full
GASEMM1724	GASEMM1724	ERR1735285	12	1840530	62	29686	220101	121	141881	AGT	3.1	Full	STOP	Full
GASEMM1743	GASEMM1743	ERR1733084	12	1839749	75	24530	205444	121	96513	AGT	3.1	Full	STOP	Full
GASEMM1748	GASEMM1748	ERR1735257	12	1851225	183	10116	194107	121	67546	AGT	3.1	Full	STOP	Full
GASEMM1884	GASEMM1884	ERR1734506	12	1801387	67	26886.4	235465	121	99083	AGT	3.1	Full	STOP	Full
GASEMM1984	GASEMM1984	ERR1734583	12	1839016	318	5783.07	63547	121	22314	AGT	3.1	Full	STOP	Full
GASEMM2011	GASEMM2011	ERR1733791	12	1799234	71	25341.3	217204	121	160254	AGT	3.1	Full	STOP	Full
GASEMM2101	GASEMM2101	ERR1733020	12	1760594	58	30355.1	343202	121	124067	AGT	3.1	Full	STOP	Full
GASEMM2137	GASEMM2137	ERR1732707	12	1839846	67	27460.4	217430	121	81252	AGT	3.1	Full	STOP	Full
GASEMM2466	GASEMM2466	ERR1732553	12	1812009	144	12583.4	101156	124	36138	AGT	3.1	Full	STOP	Full
GASEMM2529	GASEMM2529	ERR1734176	12	1800680	57	31590.9	343136	121	122429	AGT	3.1	Full	STOP	Full
GASEMM2674	GASEMM2674	ERR1734966	12	1841037	111	16585.9	137544	121	99249	AGT	3.1	Full	STOP	Full
GASEMM2720	GASEMM2720	ERR1734871	12	1841207	87	21163.3	203607	121	119032	AGT	3.1	Full	STOP	Full
GASEMM2788	GASEMM2788	ERR1732981	12	1841864	83	22191.1	203973	121	120967	AGT	3.1	Full	STOP	Full
GASEMM2898	GASEMM2898	ERR1733835	12	1800702	73	24667.2	235359	121	81262	AGT	3.1	Full	STOP	Full
GASEMM3026	GASEMM3026	ERR1733055	12	1719257	64	26863.4	342948	121	122429	AGT	3.1	Full	STOP	Full
PHE_30623	PHE_30623	ERR1359482	12	1760044	55	32000.8	343128	121	131050	AGT	3.1	Full	STOP	Full
PHE_33051	PHE_33051	ERR1359880	12	1833845	78	23510.8	220715	121	101132	AGT	3.1	Full	STOP	Full
PHE_39609	PHE_39609	ERR1359596	12	1818390	81	22449.3	175100	121	76237	AGT	3.1	Full	STOP	Full
PHE_45823	PHE_45823	ERR1359522	12	1809688	61	29667	217363	121	141636	AGT	3.1	Full	STOP	Full
PHE_55106	PHE_55106	ERR1359589	12	1761470	55	32026.7	343075	121	190171	AGT	3.1	Full	STOP	Full
20154811	SRR5858356	SRR5858356	12	1781067	61	29197.8	342755	121	98840	AGT	3.1	None	STOP	Full
20162136	SRR5853544	SRR5853544	15	1720053	50	34401.1	237936	121	205503						Y
20156711	SRR5854193	SRR5854193	18	1911852	233	8205.37	162865	121	42594	GTT	2.1	Full	Full	Full
BSAC_bs1167	12045_3#34	ERS379359	18	1844057	32	57626.8	291622	452	106579	GTT	2.1	Full	Full	Full
BSAC_bs1282	11983_2#82	ERS362052	18	1866838	67	27863.2	180189	306	84707	GTT	2.1	Full	Full	Full
BSAC_bs1515	11983_2#84	ERS362090	18	1841355	42	43841.8	197653	414	74529	GTT	2.1	Full	Full	Full
BSAC_bs554	11983_2#63	ERS361881	18	1908715	50	38174.3	177873	303	85608	GTT	2.1	Full	Full	Full
BSAC_bs929	11983_2#74	ERS361951	18	1837104	46	39937	182717	306	85626	GTT	2.1	Full	Full	Full
GASEMM0285	GASEMM0285	ERR1735410	18	1930716	375	5148.58	169122	121	75147	GTT	2.1	Full	Full	Full
GASEMM0528	GASEMM0528	ERR1733900	18	1855593	124	14964.5	174933	121	60820	GTT	2.1	Full	Full	Full
GASEMM0540	GASEMM0540	ERR1733461	18	1934154	362	5342.97	169090	121	70254	GTT	2.1	Full	Full	Full
GASEMM0561	GASEMM0561	ERR1734827	18	1938698	219	8852.5	169482	121	55755	GTT	2.1	Full	Full	Full
GASEMM0573	GASEMM0573	ERR1732511	18	1861923	95	19599.2	174996	122	65917	GTT	2.1	Full	Full	Full
GASEMM0802	GASEMM0802	ERR1734573	18	1899506	175	10854.3	174995	121	50198	GTT	2.1	Full	Full	Full
GASEMM0871	GASEMM0871	ERR1733017	18	1941474	169	11488	177965	121	74184	GTT	2.1	Full	Full	Full
GASEMM1160	GASEMM1160	ERR1735235	18	1942899	201	9666.16	169526	121	71699	GTT	2.1	Full	Full	Full
GASEMM1247	GASEMM1247	ERR1733168	18	1918280	164	11696.8	136084	121	68765	GTT	2.1	Full	Full	Full
GASEMM1288	GASEMM1288	ERR1734851	18	1856155	111	16722.1	175063	121	65895	GTT	2.1	Full	Full	Full
GASEMM1418	GASEMM1418	ERR1734972	18	1934296	183	10569.9	142473	121	53168	GTT	2.1	Full	Full	Full
GASEMM1598	GASEMM1598	ERR1732549	18	1930426	182	10606.7	178615	121	71699	GTT	2.1	Full	Full	Full
GASEMM1656	GASEMM1656	ERR1735241	18	1928534	267	7222.97	169244	77	71655	GTT	2.1	Full	Full	Full
GASEMM1720	GASEMM1720	ERR1732620	18	1924422	150	12829.5	161541	121	74184	GTT	2.1	Full	Full	Full
GASEMM1747	GASEMM1747	ERR1735058	18	1738063	45	38623.6	398663	121	243441	GTT	2.1	Full	Full	Full
GASEMM1752	GASEMM1752	ERR1733080	18	1738927	44	39521.1	398721	121	242839	GTT	2.1	Full	Full	Full
GASEMM1766	GASEMM1766	ERR1734945	18	1940622	168	11551.3	177951	121	74184	GTT	2.1	Full	Full	Full
GASEMM1906	GASEMM1906	ERR1734065	18	1916439	172	11142.1	142474	121	68765	GTT	2.1	Full	Full	Full
GASEMM1910	GASEMM1910	ERR1734348	18	1810683	71	25502.6	271836	121	102873	GTT	2.1	Full	Full	Full
GASEMM1967	GASEMM1967	ERR1734605	18	1888184	113	16709.6	192384	121	71699	GTT	2.1	Full	Full	Full
GASEMM2059	GASEMM2059	ERR1733917	18	1908838	162	11783	141864	121	55607	GTT	2.1	Full	Full	Full
GASEMM2067	GASEMM2067	ERR1732772	18	1939190	186	10425.8	136102	121	68765	GTT	2.1	Full	Full	Full
GASEMM2071	GASEMM2071	ERR1733665	18	1856478	106	17513.9	174979	121	69225	GTT	2.1	Full	Full	Full
GASEMM2087	GASEMM2087	ERR1732492	18	1893633	185	10235.9	175158	121	60820	GTT	2.1	Full	Full	Full
GASEMM2122	GASEMM2122	ERR1734499	18	1848753	154	12004.9	169526	121	74184	GTT	2.1	Full	Full	Full
GASEMM2130	GASEMM2130	ERR1733147	18	1937646	211	9183.16	169526	121	68765	GTT	2.1	Full	Full	Full
GASEMM2190	GASEMM2190	ERR1735052	18	1931586	319	6055.13	102803	121	21168	GTT	2.1	Full	Full	Full
GASEMM2229	GASEMM2229	ERR1733524	18	1939784	216	8980.48	166944	121	71699	GTT	2.1	Full	Full	Full
GASEMM2230	GASEMM2230	ERR1733448	18	1939921	220	8817.82	166944	121	71699	GTT	2.1	Full	Full	Full
GASEMM2351	GASEMM2351	ERR1733901	18	1921675	198	9705.43	135889	121	47735	GTT	2.1	Full	Full	Full
GASEMM2376	GASEMM2376	ERR1732816	18	1882229	179	10515.2	173258	121	71699	GTT	2.1	Full	Full	Full
GASEMM2453	GASEMM2453	ERR1732505	18	1919699	196	9794.38	151723	121	71699	GTT	2.1	Full	Full	Full
GASEMM2651	GASEMM2651	ERR1734606	18	1917560	171	11213.8	169526	121	71699	GTT	2.1	Full	Full	Full
GASEMM2655	GASEMM2655	ERR1732562	18	1938280	228	8501.23	169427	121	71699	GTT	2.1	Full	Full	Full
GASEMM2693	GASEMM2693	ERR1734737	18	1923013	170	11311.8	142485	121	60819	GTT	2.1	Full	Full	Full
GASEMM2713	GASEMM2713	ERR1732983	18	1938931	184	10537.7	169526	121	74184	GTT	2.1	Full	Full	Full
GASEMM2729	GASEMM2729	ERR1734538	18	1939418	158	12274.8	171540	121	74184	GTT	2.1	Full	Full	Full
GASEMM2867	GASEMM2867	ERR1734893	18	1937801	184	10531.5	136086	122	60819	GTT	2.1	Full	Full	Full
GASEMM2895	GASEMM2895	ERR1733782	18	1939752	178	10897.5	142473	121	55650	GTT	2.1	Full	Full	Full
GASEMM3031	GASEMM3031	ERR1734236	18	1884877	176	10709.5	169525	121	71626	GTT	2.1	Full	Full	Full
PHE_104231	PHE_104231	ERR1359676	18	1854595	243	7632.08	171050	121	71253	GTT	2.1	Full	Full	Full
20154046	SRR5858678	SRR5858678	18	1823732	60	30395.5	551372	121	132734	GTT	2.1	STOP	Full	Full
GASEMM2806	GASEMM2806	ERR1732555	19	1764886	79	22340.3	300515	121	112821						Y
GASEMM2905	GASEMM2905	ERR1735343	22	1768277	58	30487.5	243964	121	95104	ATC	1.1	Full	Full	Full
20153542	SRR5858460	SRR5858460	22	1761090	57	30896.3	251505	121	113213	AGT	3.1	None	None	None
20153562	SRR5858608	SRR5858608	22	1840897	57	32296.4	251039	121	142498	AGT	3.1	None	None	None
20156362	SRR5854012	SRR5854012	22	1822515	57	31974	251454	121	133409	AGT	3.1	None	None	None
20160937	SRR5853523	SRR5853523	22	1741031	50	34820.6	251384	121	133207	AGT	3.1	None	None	None
20163526	SRR5853572	SRR5853572	22	1794231	58	30935	251318	124	133773	AGT	3.1	None	None	None
BSAC_bs1196	11940_6#20	ERS362043	22	1850698	31	59699.9	251538	959	113430	AGT	3.1	None	None	None
BSAC_bs1448	11940_6#57	ERS362082	22	1818240	28	64937.1	268252	435	194202	AGT	3.1	None	None	None
BSAC_bs23	12045_2#72	ERS379323	22	1845700	28	65917.9	251433	303	126331	AGT	3.1	None	None	None
BSAC_bs565	11982_4#68	ERS361885	22	1817005	27	67296.5	252517	431	113319	AGT	3.1	None	None	None
GASAR0076	11982_4#11	ERR473458	22	Turner et al. 2017						AGT	3.1	None	None	None
GASEMM0381	GASEMM0381	ERR1733057	22	1804279	85	21226.8	198133	121	90961	AGT	3.1	None	None	None
GASEMM0519	GASEMM0519	ERR1733888	22	1778154	109	16313.3	251139	121	98429	AGT	3.1	None	None	None
GASEMM0724	GASEMM0724	ERR1733366	22	1879541	92	20429.8	251331	121	99222	AGT	3.1	None	None	None
GASEMM0970	GASEMM0970	ERR1732998	22	1766198	63	28034.9	251179	121	113200	AGT	3.1	None	None	None
GASEMM1167	GASEMM1167	ERR1734895	22	1884023	138	13652.3	168515	121	82857	AGT	3.1	None	None	None
GASEMM1191	GASEMM1191	ERR1732939	22	1845615	86	21460.6	171210	121	66626	AGT	3.1	None	None	None
GASEMM1244	GASEMM1244	ERR1733423	22	1804244	72	25058.9	229282	121	86367	AGT	3.1	None	None	None
GASEMM1532	GASEMM1532	ERR1733178	22	1830695	113	16200.8	134117	121	60686	AGT	3.1	None	None	None
GASEMM1626	GASEMM1626	ERR1733570	22	1885796	103	18308.7	251453	117	133507	AGT	3.1	None	None	None
GASEMM1908	GASEMM1908	ERR1733330	22	1811768	54	33551.3	251527	121	115929	AGT	3.1	None	None	None
GASEMM2041	GASEMM2041	ERR1734810	22	1812571	117	15492.1	125723	121	54241	AGT	3.1	None	None	None
GASEMM2299	GASEMM2299	ERR1734624	22	1832900	77	23803.9	251394	121	100411	AGT	3.1	None	None	None
GASEMM2324	GASEMM2324	ERR1733951	22	1871751	94	19912.2	251412	121	91981	AGT	3.1	None	None	None
GASEMM2346	GASEMM2346	ERR1734936	22	1869972	115	16260.6	175129	123	60486	AGT	3.1	None	None	None
GASEMM2482	GASEMM2482	ERR1734685	22	1846938	94	19648.3	251431	121	97259	AGT	3.1	None	None	None
GASEMM2726	GASEMM2726	ERR1733607	22	1875939	116	16171.9	214360	121	73621	AGT	3.1	None	None	None
GASEMM3039	GASEMM3039	ERR1734900	22	1866973	97	19247.1	251228	121	99228	AGT	3.1	None	None	None
PHE_107859	PHE_107859	ERR1359398	22	1884023	138	13652.3	168515	121	82857	AGT	3.1	None	None	None
PHE_26068	PHE_26068	ERR1359646	22	1766198	63	28034.9	251179	121	113200	AGT	3.1	None	None	None
PHE_32271	PHE_32271	ERR1359764	22	1848058	70	26400.8	236069	121	99229	AGT	3.1	None	None	None
GASEMM1801	GASEMM1801	ERR1734201	23	1725882	56	30819.3	249219	129	124865						Y
20160946	SRR5853703	SRR5853703	24	1908800	83	22997.6	194901	121	74603						Y
GASEMM2432	GASEMM2432	ERR1735157	25	1871287	47	39814.6	277624	121	187120	ATC	1.1	Full	Full	Full
20156188	SRR5854248	SRR5854248	25	1873201	44	42572.8	587950	121	296341	GTT	2.1	STOP	Full	Full
20161207	SRR5853476	SRR5853476	25	1873980	46	40738.7	368418	121	165761	GTT	2.1	STOP	Full	Full
20155615	SRR5854115	SRR5854115	27	1830807	67	27325.5	297153	123	100122	GTT	2.2	STOP	Full	Full
20163031	SRR5853608	SRR5853608	27	1933090	133	14534.5	274947	121	88818	GTT	2.2	STOP	Full	Full
GASEMM1520	GASEMM1520	ERR1733464	27	1788909	57	31384.4	297486	121	112223	GTT	2.2	STOP	Full	Full
BSAC_bs2099	11982_5#83	ERS362005	28	1845882	14	131849	278361	688	237611	ATC	1.1	Full	Full	Full
GASEMM1353	GASEMM1353	ERR1734697	28	1742534	36	48403.7	424096	123	259940	ATC	1.1	Full	Full	Full
GASEMM1396	GASEMM1396	ERR1733751	28	1747469	37	47228.9	424087	121	174966	ATC	1.1	Full	Full	Full
GASEMM2648	GASEMM2648	ERR1734334	28	1761635	66	26691.4	188488	121	126449	ATC	1.1	Full	Full	Full
20151537	SRR5858565	SRR5858565	28	1824356	32	57011.1	502561	121	243283	ATT	4	STOP	Full	Full
20151646	SRR5858639	SRR5858639	28	1811128	37	48949.4	502741	121	243268	ATC	1.1	STOP	Full	Full
20152280	SRR5858560	SRR5858560	28	1866846	46	40583.6	502507	121	185881	ATT	4	STOP	Full	Full
20152282	SRR5858559	SRR5858559	28	1825517	52	35106.1	502667	121	209756	ATT	4	STOP	Full	Full
20152302	SRR5858564	SRR5858564	28	1820725	34	53550.7	499167	121	242711	ATC	1.1	STOP	Full	Full
20152517	SRR5858733	SRR5858733	28	1810175	34	53240.4	502393	121	243267	ATT	4	STOP	Full	Full
20152522	SRR5858340	SRR5858340	28	1839296	45	40873.2	531482	121	243268	ATT	4	STOP	Full	Full
20152747	SRR5858552	SRR5858552	28	1844771	41	44994.4	446968	121	243265	ATC	1.1	STOP	Full	Full
20152972	SRR5858332	SRR5858332	28	1826175	36	50727.1	502826	123	243268	ATC	1.1	STOP	Full	Full
20152974	SRR5858449	SRR5858449	28	1824973	39	46794.2	502359	121	243268	ATT	4	STOP	Full	Full
20152981	SRR5858442	SRR5858442	28	1819428	40	45485.7	502432	121	243265	ATT	4	STOP	Full	Full
20153100	SRR5858274	SRR5858274	28	1922120	50	38442.4	503209	121	209653	ATC	1.1	STOP	Full	Full
20153104	SRR5858269	SRR5858269	28	1860674	39	47709.6	502918	121	214162	ATC	1.1	STOP	Full	Full
20153108	SRR5858265	SRR5858265	28	1841389	41	44911.9	382146	121	195536	ATC	1.1	STOP	Full	Full
20153485	SRR5858526	SRR5858526	28	1820121	35	52003.5	502356	121	209786	ATT	4	STOP	Full	Full
20153487	SRR5858534	SRR5858534	28	1866194	33	56551.3	543730	121	243268	ATC	1.1	STOP	Full	Full
20153559	SRR5858466	SRR5858466	28	1860192	35	53148.3	502542	129	213334	ATC	1.1	STOP	Full	Full
20153614	SRR5858436	SRR5858436	28	1819462	43	42313.1	502779	117	243265	ATC	1.1	STOP	Full	Full
20153616	SRR5858267	SRR5858267	28	1821273	41	44421.3	502890	118	243263	ATC	1.1	STOP	Full	Full
20154024	SRR5858391	SRR5858391	28	1826111	33	55336.7	444360	129	243268	ATC	1.1	STOP	Full	Full
20154146	SRR5858664	SRR5858664	28	1863927	35	53255.1	502234	123	243268	ATT	4	STOP	Full	Full
20154147	SRR5858626	SRR5858626	28	1819916	37	49186.9	502359	121	243267	ATT	4	STOP	Full	Full
20154555	SRR5858306	SRR5858306	28	1819343	35	51981.2	502455	123	243267	ATT	4	STOP	Full	Full
20154560	SRR5858303	SRR5858303	28	1851545	37	50041.8	542746	121	209882	ATT	4	STOP	Full	Full
20154567	SRR5858425	SRR5858425	28	1820219	35	52006.3	502714	121	243268	ATC	1.1	STOP	Full	Full
20154594	SRR5858428	SRR5858428	28	1824085	27	67558.7	502608	121	243268	ATT	4	STOP	Full	Full
20154602	SRR5858513	SRR5858513	28	1818919	38	47866.3	502355	121	243268	ATT	4	STOP	Full	Full
20154611	SRR5858667	SRR5858667	28	1860048	41	45367	502535	121	213558	ATC	1.1	STOP	Full	Full
20154618	SRR5858662	SRR5858662	28	1818605	35	51960.1	502338	122	243267	ATT	4	STOP	Full	Full
20154796	SRR5858555	SRR5858555	28	1898508	45	42189.1	502427	121	213355	ATT	4	STOP	Full	Full
20154943	SRR5858723	SRR5858723	28	1820096	33	55154.4	502722	121	243268	ATC	1.1	STOP	Full	Full
20154944	SRR5858724	SRR5858724	28	1825130	30	60837.7	502651	123	243267	ATT	4	STOP	Full	Full
20154963	SRR5858568	SRR5858568	28	1866311	36	51842	502604	122	213900	ATC	1.1	STOP	Full	Full
20154969	SRR5858417	SRR5858417	28	1860442	40	46511.1	502703	121	213763	ATC	1.1	STOP	Full	Full
20155016	SRR5858420	SRR5858420	28	1853976	40	46349.4	502300	121	243265	ATT	4	STOP	Full	Full
20155040	SRR5858536	SRR5858536	28	1820226	37	49195.3	502765	121	243268	ATC	1.1	STOP	Full	Full
20155044	SRR5854054	SRR5854054	28	1820447	34	53542.6	502581	121	243265	ATC	1.1	STOP	Full	Full
20155064	SRR5853823	SRR5853823	28	1819133	38	47871.9	502982	121	243291	ATC	1.1	STOP	Full	Full
20155194	SRR5853977	SRR5853977	28	1819989	37	49188.9	502548	121	243203	ATC	1.1	STOP	Full	Full
20155265	SRR5853957	SRR5853957	28	1852321	40	46308	502305	121	235639	ATT	4	STOP	Full	Full
20155361	SRR5854102	SRR5854102	28	1850351	47	39369.2	467717	121	243267	ATC	1.1	STOP	Full	Full
20155367	SRR5854236	SRR5854236	28	1820614	36	50572.6	502774	121	243268	ATC	1.1	STOP	Full	Full
20155375	SRR5853863	SRR5853863	28	1820072	42	43335.1	502532	121	243268	ATC	1.1	STOP	Full	Full
20155406	SRR5853985	SRR5853985	28	1859868	37	50266.7	502851	121	213767	ATC	1.1	STOP	Full	Full
20155414	SRR5854033	SRR5854033	28	1819404	36	50539	502510	123	243252	ATT	4	STOP	Full	Full
20155584	SRR5853819	SRR5853819	28	1893842	49	38649.8	503170	121	213519	ATC	1.1	STOP	Full	Full
20155600	SRR5854239	SRR5854239	28	1821891	42	43378.4	295001	121	223384	ATC	1.1	STOP	Full	Full
20155632	SRR5853874	SRR5853874	28	1819271	38	47875.6	502062	121	243268	ATT	4	STOP	Full	Full
20155661	SRR5854068	SRR5854068	28	1819333	38	47877.2	502051	121	243268	ATT	4	STOP	Full	Full
20156163	SRR5854196	SRR5854196	28	1803920	29	62204.1	502231	129	243268	ATT	4	STOP	Full	Full
20156181	SRR5854203	SRR5854203	28	1852680	34	54490.6	500312	122	243203	ATT	4	STOP	Full	Full
20156320	SRR5853983	SRR5853983	28	1805045	37	48785	503070	121	243268	ATC	1.1	STOP	Full	Full
20156407	SRR5853898	SRR5853898	28	1861447	45	41365.5	279247	121	213720	ATC	1.1	STOP	Full	Full
20156408	SRR5854046	SRR5854046	28	1860525	41	45378.7	502776	121	213796	ATC	1.1	STOP	Full	Full
20156438	SRR5853988	SRR5853988	28	1820489	40	45512.2	502720	121	243268	ATT	4	STOP	Full	Full
20156635	SRR5853941	SRR5853941	28	1852929	34	54497.9	536057	121	243267	ATT	4	STOP	Full	Full
20156790	SRR5854168	SRR5854168	28	1845282	44	41938.2	304347	121	223200	ATC	1.1	STOP	Full	Full
20156794	SRR5854164	SRR5854164	28	1826140	46	39698.7	294947	121	223570	ATC	1.1	STOP	Full	Full
20160001	SRR5853805	SRR5853805	28	1820090	34	53532.1	502770	121	243266	ATT	4	STOP	Full	Full
20160016	SRR5853887	SRR5853887	28	1858367	44	42235.6	276701	121	213336	ATC	1.1	STOP	Full	Full
20160020	SRR5853885	SRR5853885	28	1916827	37	51806.1	502490	121	229569	ATT	4	STOP	Full	Full
20160030	SRR5854022	SRR5854022	28	1830088	31	59035.1	502270	129	243268	ATT	4	STOP	Full	Full
20160033	SRR5854224	SRR5854224	28	1821947	39	46716.6	498626	121	242722	ATC	1.1	STOP	Full	Full
20160138	SRR5853852	SRR5853852	28	1886472	40	47161.8	319747	121	243268	ATC	1.1	STOP	Full	Full
20160177	SRR5853952	SRR5853952	28	1830079	41	44636.1	502964	121	243267	ATC	1.1	STOP	Full	Full
20160315	SRR5854270	SRR5854270	28	1820789	42	43352.1	503161	121	243269	ATC	1.1	STOP	Full	Full
20160326	SRR5853912	SRR5853912	28	1820929	41	44412.9	503144	121	243292	ATC	1.1	STOP	Full	Full
20160327	SRR5853911	SRR5853911	28	1846003	40	46150.1	502297	121	213584	ATT	4	STOP	Full	Full
20160457	SRR5853643	SRR5853643	28	1859288	49	37944.7	502531	121	213380	ATC	1.1	STOP	Full	Full
20160751	SRR5853421	SRR5853421	28	1840449	40	46011.2	502543	121	243268	ATC	1.1	STOP	Full	Full
20160760	SRR5853379	SRR5853379	28	1864778	38	49073.1	552415	121	243266	ATC	1.1	STOP	Full	Full
20160947	SRR5853680	SRR5853680	28	1837567	34	54046.1	447144	129	243259	ATC	1.1	STOP	Full	Full
20161021	SRR5853780	SRR5853780	28	1871092	41	45636.4	502248	121	181768	ATT	4	STOP	Full	Full
20161078	SRR5853548	SRR5853548	28	1820615	38	47910.9	502581	121	243266	ATT	4	STOP	Full	Full
20161232	SRR5853478	SRR5853478	28	1861995	45	41377.7	320149	121	223700	ATC	1.1	STOP	Full	Full
20161235	SRR5853481	SRR5853481	28	1866379	30	62212.6	543730	122	243268	ATC	1.1	STOP	Full	Full
20161236	SRR5853470	SRR5853470	28	1861756	42	44327.5	320134	121	223514	ATC	1.1	STOP	Full	Full
20161437	SRR5853624	SRR5853624	28	1818875	31	58673.4	502881	121	243885	ATC	1.1	STOP	Full	Full
20161442	SRR5853734	SRR5853734	28	1804847	36	50134.6	502593	121	243268	ATT	4	STOP	Full	Full
20161875	SRR5853731	SRR5853731	28	1819961	35	51998.9	502731	123	243268	ATT	4	STOP	Full	Full
20162115	SRR5853615	SRR5853615	28	1927366	48	40153.5	493807	121	209310	ATC	1.1	STOP	Full	Full
20162124	SRR5853649	SRR5853649	28	1927166	49	39329.9	501645	121	209310	ATC	1.1	STOP	Full	Full
20162157	SRR5853331	SRR5853331	28	1826214	35	52177.5	502924	121	243268	ATC	1.1	STOP	Full	Full
20162325	SRR5853437	SRR5853437	28	1866139	43	43398.6	279242	121	213738	ATC	1.1	STOP	Full	Full
20162422	SRR5853746	SRR5853746	28	1825732	41	44530.1	503144	121	243292	ATC	1.1	STOP	Full	Full
20162637	SRR5853497	SRR5853497	28	1829703	33	55445.6	502849	129	241232	ATT	4	STOP	Full	Full
20162643	SRR5853635	SRR5853635	28	1825813	40	45645.3	295074	121	209901	ATC	1.1	STOP	Full	Full
20162655	SRR5853350	SRR5853350	28	1825705	39	46812.9	502529	121	243266	ATT	4	STOP	Full	Full
20162663	SRR5853516	SRR5853516	28	1848252	48	38505.2	273822	121	200959	ATC	1.1	STOP	Full	Full
20162667	SRR5853512	SRR5853512	28	1819066	46	39544.9	502797	121	138059	ATT	4	STOP	Full	Full
20163040	SRR5853395	SRR5853395	28	1824873	38	48023	295016	121	223218	ATC	1.1	STOP	Full	Full
20163041	SRR5853702	SRR5853702	28	1823223	34	53624.2	502528	130	240294	ATT	4	STOP	Full	Full
20163068	SRR5853708	SRR5853708	28	1805338	42	42984.2	282673	121	223572	ATC	1.1	STOP	Full	Full
20164920	SRR5853671	SRR5853671	28	1825273	41	44518.8	502598	121	243266	ATT	4	STOP	Full	Full
20164927	SRR5853372	SRR5853372	28	1837386	64	28709.2	275324	121	198165	ATC	1.1	STOP	Full	Full
BSAC_bs1168	11940_6#15	ERS362038	28	1857251	10	185725	616713	3142	349108	ATC	1.1	STOP	Full	Full
BSAC_bs1301	11940_6#28	ERS362053	28	1820463	11	165497	503521	305	432164	ATC	1.1	STOP	Full	Full
BSAC_bs1664	11983_2#86	ERS362101	28	1859458	14	132818	504289	905	432278	ATC	1.1	STOP	Full	Full
BSAC_bs2306	12045_1#16	ERS362167	28	1844274	20	92213.7	288867	305	200704	ATC	1.1	STOP	Full	Full
BSAC_bs239	11982_4#53	ERS361856	28	1861252	20	93062.6	503261	305	213724	ATC	1.1	STOP	Full	Full
BSAC_bs27	11982_4#44	ERS361830	28	1860226	14	132873	503311	911	213963	ATC	1.1	STOP	Full	Full
BSAC_bs559	11982_4#66	ERS361883	28	1861183	15	124079	503498	943	213829	ATC	1.1	STOP	Full	Full
BSAC_bs568	11982_4#69	ERS361886	28	1820109	10	182011	503449	16254	295609	ATC	1.1	STOP	Full	Full
BSAC_bs570	11982_4#70	ERS361887	28	1821118	14	130080	504065	305	329964	ATC	1.1	STOP	Full	Full
BSAC_bs580	11982_5#94	ERS362016	28	1846754	13	142058	504289	305	213975	ATC	1.1	STOP	Full	Full
BSAC_bs682	11982_4#75	ERS361899	28	1847814	13	142140	504315	16238	432379	ATC	1.1	STOP	Full	Full
BSAC_bs690	11982_4#81	ERS361906	28	1819725	13	139979	505415	904	294847	ATC	1.1	STOP	Full	Full
BSAC_bs711	12045_3#17	ERS362173	28	1908034	16	119252	503486	305	225090	ATC	1.1	STOP	Full	Full
BSAC_bs948	11982_5#33	ERS361955	28	1860912	14	132922	504258	305	243418	ATC	1.1	STOP	Full	Full
GASAR0009	11982_4#2	ERR473450	28	Turner et al. 2017						ATC	1.1	STOP	Full	Full
GASAR0010	11982_4#28	ERR473475	28	Turner et al. 2017						ATC	1.1	STOP	Full	Full
GASAR0020	11983_2#3	ERR473637	28	Turner et al. 2017						ATC	1.1	STOP	Full	Full
GASAR0036	11982_4#39	ERR473485	28	Turner et al. 2017						ATC	1.1	STOP	Full	Full
GASAR0045	12045_2#96	ERR485852	28	Turner et al. 2017						ATC	1.1	STOP	Full	Full
GASAR0046	11982_4#42	ERR473488	28	Turner et al. 2017						ATC	1.1	STOP	Full	Full
GASAR0054	11983_2#32	ERR473664	28	Turner et al. 2017						ATC	1.1	STOP	Full	Full
GASAR0055	11983_2#29	ERR473662	28	Turner et al. 2017						ATC	1.1	STOP	Full	Full
GASAR0067	11982_4#41	ERR473487	28	Turner et al. 2017						ATC	1.1	STOP	Full	Full
GASAR0077	11982_4#20	ERR473467	28	Turner et al. 2017						ATT	4	STOP	Full	Full
GASAR0095	12045_2#89	ERR485845	28	Turner et al. 2017						ATC	1.1	STOP	Full	Full
GASAR0111	11983_2#19	ERR473652	28	Turner et al. 2017						ATC	1.1	STOP	Full	Full
GASAR0113	11983_2#26	ERR473659	28	Turner et al. 2017						ATC	1.1	STOP	Full	Full
GASEMM0042	GASEMM0042	ERR1732627	28	1861792	60	31029.9	279291	111	211365	ATC	1.1	STOP	Full	Full
GASEMM0043	GASEMM0043	ERR1733036	28	1861808	73	25504.2	318706	105	222324	ATC	1.1	STOP	Full	Full
GASEMM0045	GASEMM0045	ERR1734639	28	1862731	78	23881.2	279347	105	207581	ATC	1.1	STOP	Full	Full
GASEMM0046	GASEMM0046	ERR1734178	28	1868083	69	27073.7	318536	105	222561	ATC	1.1	STOP	Full	Full
GASEMM0047	GASEMM0047	ERR1733340	28	1860751	72	25843.8	279334	109	108566	ATC	1.1	STOP	Full	Full
GASEMM0161	GASEMM0161	ERR1732905	28	1858344	46	40398.8	276898	129	110390	ATC	1.1	STOP	Full	Full
GASEMM0162	GASEMM0162	ERR1733311	28	1821307	50	36426.1	279351	117	185415	ATC	1.1	STOP	Full	Full
GASEMM0163	GASEMM0163	ERR1735245	28	1821194	56	32521.3	279368	105	115310	ATC	1.1	STOP	Full	Full
GASEMM0248	GASEMM0248	ERR1732728	28	1820322	42	43341	250319	121	172992	ATC	1.1	STOP	Full	Full
GASEMM0277	GASEMM0277	ERR1732692	28	1862396	44	42327.2	503248	121	213408	ATC	1.1	STOP	Full	Full
GASEMM0306	GASEMM0306	ERR1732734	28	1900894	60	31681.6	279240	121	210469	ATC	1.1	STOP	Full	Full
GASEMM0312	GASEMM0312	ERR1733233	28	1820790	58	31392.9	279440	121	115285	ATC	1.1	STOP	Full	Full
GASEMM0328	GASEMM0328	ERR1733999	28	1819049	61	29820.5	414499	121	115326	ATT	4	STOP	Full	Full
GASEMM0362	GASEMM0362	ERR1734681	28	1872542	65	28808.3	279383	121	223549	ATC	1.1	STOP	Full	Full
GASEMM0397	GASEMM0397	ERR1732680	28	1859892	64	29060.8	279247	121	203081	ATC	1.1	STOP	Full	Full
GASEMM0456	GASEMM0456	ERR1735318	28	1894988	94	20159.5	279169	121	183865	ATC	1.1	STOP	Full	Full
GASEMM0489	GASEMM0489	ERR1733323	28	1895449	81	23400.6	279380	121	105547	ATC	1.1	STOP	Full	Full
GASEMM0492	GASEMM0492	ERR1733425	28	1895150	75	25268.7	279430	121	211098	ATC	1.1	STOP	Full	Full
GASEMM0539	GASEMM0539	ERR1735031	28	1861372	69	26976.4	279247	121	187068	ATC	1.1	STOP	Full	Full
GASEMM0541	GASEMM0541	ERR1734567	28	1821646	45	40481	279459	121	223655	ATC	1.1	STOP	Full	Full
GASEMM0571	GASEMM0571	ERR1732807	28	1859128	95	19569.8	190894	121	50025	ATC	1.1	STOP	Full	Full
GASEMM0572	GASEMM0572	ERR1735439	28	1866427	41	45522.6	279438	129	108056	ATC	1.1	STOP	Full	Full
GASEMM0579	GASEMM0579	ERR1733342	28	1902402	45	42275.6	279385	121	108648	ATC	1.1	STOP	Full	Full
GASEMM0624	GASEMM0624	ERR1735397	28	1889241	58	32573.1	284103	121	223891	ATC	1.1	STOP	Full	Full
GASEMM0625	GASEMM0625	ERR1734378	28	1887413	62	30442.2	261896	129	110068	ATC	1.1	STOP	Full	Full
GASEMM0635	GASEMM0635	ERR1734754	28	1902644	55	34593.5	279399	129	108670	ATC	1.1	STOP	Full	Full
GASEMM0636	GASEMM0636	ERR1732834	28	1860217	49	37963.6	279393	129	107330	ATC	1.1	STOP	Full	Full
GASEMM0665	GASEMM0665	ERR1734706	28	1859957	36	51665.5	286887	129	223676	ATC	1.1	STOP	Full	Full
GASEMM0697	GASEMM0697	ERR1732787	28	1880518	37	50824.8	279404	121	223836	ATC	1.1	STOP	Full	Full
GASEMM0712	GASEMM0712	ERR1732990	28	1860105	49	37961.3	279375	105	213805	ATC	1.1	STOP	Full	Full
GASEMM0713	GASEMM0713	ERR1734500	28	1864512	42	44393.1	500947	129	213337	ATC	1.1	STOP	Full	Full
GASEMM0717	GASEMM0717	ERR1732885	28	1821332	38	47929.8	295067	129	223737	ATC	1.1	STOP	Full	Full
GASEMM0727	GASEMM0727	ERR1732838	28	1916941	40	47923.5	279243	129	223795	ATC	1.1	STOP	Full	Full
GASEMM0732	GASEMM0732	ERR1735236	28	1826089	40	45652.2	243235	121	115325	ATC	1.1	STOP	Full	Full
GASEMM0733	GASEMM0733	ERR1733388	28	1826909	40	45672.7	279422	121	223320	ATC	1.1	STOP	Full	Full
GASEMM0741	GASEMM0741	ERR1734239	28	1826701	39	46838.5	279367	129	223690	ATC	1.1	STOP	Full	Full
GASEMM0745	GASEMM0745	ERR1734213	28	1826512	40	45662.8	279393	121	223690	ATC	1.1	STOP	Full	Full
GASEMM0747	GASEMM0747	ERR1734316	28	1826760	31	58927.7	503265	129	243235	ATC	1.1	STOP	Full	Full
GASEMM0751	GASEMM0751	ERR1735002	28	1866763	45	41483.6	279398	121	108056	ATC	1.1	STOP	Full	Full
GASEMM0752	GASEMM0752	ERR1734367	28	1873885	37	50645.5	503342	121	207668	ATC	1.1	STOP	Full	Full
GASEMM0767	GASEMM0767	ERR1734808	28	1858309	47	39538.5	276867	121	214057	ATC	1.1	STOP	Full	Full
GASEMM0772	GASEMM0772	ERR1735447	28	1858296	48	38714.5	276952	121	213382	ATC	1.1	STOP	Full	Full
GASEMM0779	GASEMM0779	ERR1734310	28	1862736	41	45432.6	503010	121	213527	ATC	1.1	STOP	Full	Full
GASEMM0786	GASEMM0786	ERR1734001	28	1898416	51	37223.8	268542	129	223730	ATC	1.1	STOP	Full	Full
GASEMM0790	GASEMM0790	ERR1733558	28	1820981	36	50582.8	279383	129	223656	ATC	1.1	STOP	Full	Full
GASEMM0828	GASEMM0828	ERR1733494	28	1871846	34	55054.3	279387	121	223695	ATC	1.1	STOP	Full	Full
GASEMM0891	GASEMM0891	ERR1734986	28	1883696	37	50910.7	574400	121	243267	ATC	1.1	STOP	Full	Full
GASEMM0898	GASEMM0898	ERR1734246	28	1860425	43	43265.7	279292	121	213378	ATC	1.1	STOP	Full	Full
GASEMM0914	GASEMM0914	ERR1732653	28	1889128	58	32571.2	217322	121	103108	ATC	1.1	STOP	Full	Full
GASEMM0917	GASEMM0917	ERR1735197	28	1943900	50	38878	503081	121	108115	ATC	1.1	STOP	Full	Full
GASEMM0937	GASEMM0937	ERR1735319	28	1821062	44	41387.8	279403	121	223690	ATC	1.1	STOP	Full	Full
GASEMM0962	GASEMM0962	ERR1734092	28	1914278	45	42539.5	279246	121	213380	ATC	1.1	STOP	Full	Full
GASEMM0998	GASEMM0998	ERR1734187	28	1860406	46	40443.6	279279	121	213351	ATC	1.1	STOP	Full	Full
GASEMM1014	GASEMM1014	ERR1733101	28	1826037	33	55334.4	279246	129	223534	ATC	1.1	STOP	Full	Full
GASEMM1025	GASEMM1025	ERR1733141	28	1898592	70	27122.7	213698	121	101210	ATC	1.1	STOP	Full	Full
GASEMM1040	GASEMM1040	ERR1732490	28	1894395	48	39466.6	269800	121	172939	ATC	1.1	STOP	Full	Full
GASEMM1041	GASEMM1041	ERR1734204	28	1867624	45	41502.8	279367	129	207752	ATC	1.1	STOP	Full	Full
GASEMM1066	GASEMM1066	ERR1735174	28	1900991	55	34563.5	213696	121	106758	ATC	1.1	STOP	Full	Full
GASEMM1069	GASEMM1069	ERR1735252	28	1861795	67	27788	243267	121	105444	ATC	1.1	STOP	Full	Full
GASEMM1083	GASEMM1083	ERR1735469	28	1861075	39	47719.9	503175	129	213500	ATC	1.1	STOP	Full	Full
GASEMM1104	GASEMM1104	ERR1734618	28	1825915	35	52169	279236	121	223533	ATC	1.1	STOP	Full	Full
GASEMM1110	GASEMM1110	ERR1735302	28	1893747	50	37874.9	266325	121	223691	ATC	1.1	STOP	Full	Full
GASEMM1121	GASEMM1121	ERR1734666	28	1866662	39	47863.1	503285	121	213383	ATC	1.1	STOP	Full	Full
GASEMM1137	GASEMM1137	ERR1734964	28	1826698	57	32047.3	242658	121	115405	ATC	1.1	STOP	Full	Full
GASEMM1142	GASEMM1142	ERR1734661	28	1853437	47	39434.8	279246	121	207627	ATC	1.1	STOP	Full	Full
GASEMM1172	GASEMM1172	ERR1733586	28	1861210	66	28200.2	213794	121	99598	ATC	1.1	STOP	Full	Full
GASEMM1196	GASEMM1196	ERR1734981	28	1819954	44	41362.6	332870	121	166703	ATC	1.1	STOP	Full	Full
GASEMM1224	GASEMM1224	ERR1735268	28	1885331	93	20272.4	211225	121	98556	ATT	4	STOP	Full	Full
GASEMM1234	GASEMM1234	ERR1733216	28	1820065	40	45501.6	282745	121	213693	ATC	1.1	STOP	Full	Full
GASEMM1249	GASEMM1249	ERR1734626	28	1904059	46	41392.6	323025	121	213444	ATC	1.1	STOP	Full	Full
GASEMM1282	GASEMM1282	ERR1733354	28	1821301	47	38751.1	279347	121	223446	ATC	1.1	STOP	Full	Full
GASEMM1290	GASEMM1290	ERR1733809	28	1861319	56	33237.8	279170	121	106713	ATC	1.1	STOP	Full	Full
GASEMM1301	GASEMM1301	ERR1733910	28	1820441	43	42335.8	279451	121	223266	ATC	1.1	STOP	Full	Full
GASEMM1303	GASEMM1303	ERR1734698	28	1904272	52	36620.6	223996	121	105567	ATC	1.1	STOP	Full	Full
GASEMM1304	GASEMM1304	ERR1733108	28	1859297	47	39559.5	277903	129	213318	ATC	1.1	STOP	Full	Full
GASEMM1310	GASEMM1310	ERR1734908	28	1912116	47	40683.3	279362	121	172867	ATC	1.1	STOP	Full	Full
GASEMM1332	GASEMM1332	ERR1735159	28	1931663	44	43901.4	350306	129	213425	ATC	1.1	STOP	Full	Full
GASEMM1333	GASEMM1333	ERR1732951	28	1923476	37	51985.8	503331	121	284067	ATC	1.1	STOP	Full	Full
GASEMM1341	GASEMM1341	ERR1733617	28	1858871	46	40410.2	223690	121	107504	ATC	1.1	STOP	Full	Full
GASEMM1351	GASEMM1351	ERR1733426	28	1858761	52	35745.4	279407	121	209510	ATC	1.1	STOP	Full	Full
GASEMM1359	GASEMM1359	ERR1733834	28	1867327	44	42439.2	279536	124	213978	ATC	1.1	STOP	Full	Full
GASEMM1384	GASEMM1384	ERR1733977	28	1861614	56	33243.1	243267	121	108468	ATC	1.1	STOP	Full	Full
GASEMM1394	GASEMM1394	ERR1734887	28	1902223	50	38044.5	279385	125	107262	ATC	1.1	STOP	Full	Full
GASEMM1398	GASEMM1398	ERR1734525	28	1826741	47	38866.8	279405	121	187503	ATC	1.1	STOP	Full	Full
GASEMM1402	GASEMM1402	ERR1733749	28	1928165	74	26056.3	257939	129	107229	ATC	1.1	STOP	Full	Full
GASEMM1454	GASEMM1454	ERR1732718	28	1937664	60	32294.4	213698	129	102373	ATC	1.1	STOP	Full	Full
GASEMM1460	GASEMM1460	ERR1732815	28	1853107	37	50084	279165	121	223698	ATC	1.1	STOP	Full	Full
GASEMM1463	GASEMM1463	ERR1734528	28	1861495	64	29085.9	189187	121	93066	ATC	1.1	STOP	Full	Full
GASEMM1467	GASEMM1467	ERR1734781	28	1882704	49	38422.5	279234	121	213519	ATC	1.1	STOP	Full	Full
GASEMM1475	GASEMM1475	ERR1734227	28	1876402	58	32351.8	243267	121	105455	ATC	1.1	STOP	Full	Full
GASEMM1481	GASEMM1481	ERR1734568	28	1861843	52	35804.7	279246	121	213371	ATC	1.1	STOP	Full	Full
GASEMM1483	GASEMM1483	ERR1735127	28	1914811	42	45590.7	279246	121	213338	ATC	1.1	STOP	Full	Full
GASEMM1485	GASEMM1485	ERR1734379	28	1820519	37	49203.2	295058	121	223639	ATC	1.1	STOP	Full	Full
GASEMM1490	GASEMM1490	ERR1733682	28	1875743	60	31262.4	279391	121	107155	ATC	1.1	STOP	Full	Full
GASEMM1491	GASEMM1491	ERR1734039	28	1865681	36	51824.5	502776	121	254538	ATC	1.1	STOP	Full	Full
GASEMM1525	GASEMM1525	ERR1735301	28	1860458	45	41343.5	496421	121	173142	ATC	1.1	STOP	Full	Full
GASEMM1537	GASEMM1537	ERR1732969	28	1821102	44	41388.7	243268	121	115326	ATC	1.1	STOP	Full	Full
GASEMM1557	GASEMM1557	ERR1734082	28	1813606	138	13142.1	120799	121	41269	ATC	1.1	STOP	Full	Full
GASEMM1562	GASEMM1562	ERR1733976	28	1882599	43	43781.4	279170	121	207600	ATC	1.1	STOP	Full	Full
GASEMM1565	GASEMM1565	ERR1733153	28	1884954	102	18479.9	213519	121	82819	ATC	1.1	STOP	Full	Full
GASEMM1566	GASEMM1566	ERR1733550	28	1852286	70	26461.2	286820	121	223842	ATC	1.1	STOP	Full	Full
GASEMM1582	GASEMM1582	ERR1732657	28	1861269	59	31546.9	277904	121	115328	ATC	1.1	STOP	Full	Full
GASEMM1584	GASEMM1584	ERR1734577	28	1857245	45	41272.1	276778	121	213382	ATC	1.1	STOP	Full	Full
GASEMM1602	GASEMM1602	ERR1733513	28	1820428	43	42335.5	279246	121	223671	ATC	1.1	STOP	Full	Full
GASEMM1617	GASEMM1617	ERR1734382	28	1864472	44	42374.4	503086	121	213527	ATC	1.1	STOP	Full	Full
GASEMM1627	GASEMM1627	ERR1734800	28	1860953	44	42294.4	279169	121	213357	ATC	1.1	STOP	Full	Full
GASEMM1668	GASEMM1668	ERR1735477	28	1861164	53	35116.3	279246	121	213423	ATC	1.1	STOP	Full	Full
GASEMM1669	GASEMM1669	ERR1734569	28	1919707	45	42660.2	279246	129	108056	ATC	1.1	STOP	Full	Full
GASEMM1674	GASEMM1674	ERR1732518	28	1860777	54	34458.8	279170	121	134657	ATC	1.1	STOP	Full	Full
GASEMM1679	GASEMM1679	ERR1733966	28	1856877	110	16880.7	166125	121	75442	ATC	1.1	STOP	Full	Full
GASEMM1685	GASEMM1685	ERR1734993	28	1821376	41	44423.8	295050	121	223719	ATC	1.1	STOP	Full	Full
GASEMM1691	GASEMM1691	ERR1732573	28	1819855	58	31376.8	381478	81	120901	ATC	1.1	STOP	Full	Full
GASEMM1701	GASEMM1701	ERR1733338	28	1826625	41	44551.8	279247	129	185429	ATC	1.1	STOP	Full	Full
GASEMM1712	GASEMM1712	ERR1734173	28	1864159	44	42367.2	494491	125	209376	ATC	1.1	STOP	Full	Full
GASEMM1736	GASEMM1736	ERR1735210	28	1891640	54	35030.4	266189	121	221135	ATC	1.1	STOP	Full	Full
GASEMM1751	GASEMM1751	ERR1733053	28	1860659	50	37213.2	279246	121	213333	ATC	1.1	STOP	Full	Full
GASEMM1765	GASEMM1765	ERR1734549	28	1855173	43	43143.6	279165	129	213647	ATC	1.1	STOP	Full	Full
GASEMM1781	GASEMM1781	ERR1735012	28	1881094	210	8957.59	85178	121	24762	ATC	1.1	STOP	Full	Full
GASEMM1809	GASEMM1809	ERR1735392	28	1858012	46	40391.6	248513	121	118819	ATC	1.1	STOP	Full	Full
GASEMM1823	GASEMM1823	ERR1735150	28	1820718	55	33104	279390	121	108069	ATC	1.1	STOP	Full	Full
GASEMM1825	GASEMM1825	ERR1734852	28	1812829	57	31804	213703	121	105294	ATC	1.1	STOP	Full	Full
GASEMM1827	GASEMM1827	ERR1734644	28	1897261	62	30601	279168	121	107145	ATC	1.1	STOP	Full	Full
GASEMM1836	GASEMM1836	ERR1733070	28	1811015	45	40244.8	279243	121	157467	ATC	1.1	STOP	Full	Full
GASEMM1840	GASEMM1840	ERR1734636	28	1865551	38	49093.4	502862	121	211251	ATC	1.1	STOP	Full	Full
GASEMM1841	GASEMM1841	ERR1735282	28	1865420	46	40552.6	243268	121	135807	ATC	1.1	STOP	Full	Full
GASEMM1845	GASEMM1845	ERR1733198	28	1821429	72	25297.6	212197	121	105479	ATC	1.1	STOP	Full	Full
GASEMM1855	GASEMM1855	ERR1732687	28	1861500	47	39606.4	279247	121	108013	ATC	1.1	STOP	Full	Full
GASEMM1856	GASEMM1856	ERR1733456	28	1860595	51	36482.2	279247	121	107500	ATC	1.1	STOP	Full	Full
GASEMM1857	GASEMM1857	ERR1733385	28	1986324	73	27209.9	262821	129	180667	ATC	1.1	STOP	Full	Full
GASEMM1862	GASEMM1862	ERR1734468	28	1877496	48	39114.5	243268	121	105306	ATC	1.1	STOP	Full	Full
GASEMM1892	GASEMM1892	ERR1733514	28	1896281	74	25625.4	243519	121	106575	ATC	1.1	STOP	Full	Full
GASEMM1901	GASEMM1901	ERR1733522	28	1874518	38	49329.4	295004	121	223745	ATC	1.1	STOP	Full	Full
GASEMM1902	GASEMM1902	ERR1733066	28	1860690	49	37973.3	279264	121	107451	ATC	1.1	STOP	Full	Full
GASEMM1922	GASEMM1922	ERR1732557	28	1859378	58	32058.2	279246	121	172992	ATC	1.1	STOP	Full	Full
GASEMM1958	GASEMM1958	ERR1734689	28	1859799	48	38745.8	279245	121	213342	ATC	1.1	STOP	Full	Full
GASEMM1968	GASEMM1968	ERR1734990	28	1925351	71	27117.6	243267	121	123336	ATC	1.1	STOP	Full	Full
GASEMM1992	GASEMM1992	ERR1733006	28	1878356	162	11594.8	84632	121	26692	ATC	1.1	STOP	Full	Full
GASEMM1993	GASEMM1993	ERR1733412	28	1927778	42	45899.5	276090	121	236712	ATC	1.1	STOP	Full	Full
GASEMM1996	GASEMM1996	ERR1734308	28	1886826	48	39308.9	503222	121	240199	ATC	1.1	STOP	Full	Full
GASEMM2002	GASEMM2002	ERR1733595	28	1906760	43	44343.3	279247	121	223631	ATC	1.1	STOP	Full	Full
GASEMM2051	GASEMM2051	ERR1733645	28	1885174	121	15580	166990	121	55877	ATC	1.1	STOP	Full	Full
GASEMM2058	GASEMM2058	ERR1735167	28	1873258	63	29734.2	210979	121	93605	ATC	1.1	STOP	Full	Full
GASEMM2081	GASEMM2081	ERR1733502	28	1860353	49	37966.4	502983	121	213338	ATC	1.1	STOP	Full	Full
GASEMM2082	GASEMM2082	ERR1733334	28	1820527	51	35696.6	279246	121	217056	ATC	1.1	STOP	Full	Full
GASEMM2088	GASEMM2088	ERR1735289	28	1906051	45	42356.7	279247	121	213316	ATC	1.1	STOP	Full	Full
GASEMM2126	GASEMM2126	ERR1735195	28	1900452	56	33936.6	210985	121	106075	ATC	1.1	STOP	Full	Full
GASEMM2128	GASEMM2128	ERR1733028	28	1899397	51	37243.1	243268	121	107389	ATC	1.1	STOP	Full	Full
GASEMM2132	GASEMM2132	ERR1733504	28	1819906	48	37914.7	279392	121	207574	ATC	1.1	STOP	Full	Full
GASEMM2171	GASEMM2171	ERR1735396	28	1896255	91	20838	156588	121	79846	ATC	1.1	STOP	Full	Full
GASEMM2176	GASEMM2176	ERR1735281	28	1820322	80	22754	173519	121	72237	ATC	1.1	STOP	Full	Full
GASEMM2186	GASEMM2186	ERR1732526	28	1865580	113	16509.6	165753	121	41111	ATC	1.1	STOP	Full	Full
GASEMM2214	GASEMM2214	ERR1732891	28	1912604	56	34153.6	223702	121	107205	ATC	1.1	STOP	Full	Full
GASEMM2216	GASEMM2216	ERR1732909	28	1820721	39	46685.2	295100	121	223459	ATC	1.1	STOP	Full	Full
GASEMM2220	GASEMM2220	ERR1732910	28	1820217	52	35004.2	243268	121	112399	ATC	1.1	STOP	Full	Full
GASEMM2221	GASEMM2221	ERR1732581	28	1885699	51	36974.5	243267	121	110566	ATC	1.1	STOP	Full	Full
GASEMM2232	GASEMM2232	ERR1732542	28	1854975	50	37099.5	499815	121	213329	ATT	4	STOP	Full	Full
GASEMM2251	GASEMM2251	ERR1732660	28	1847050	55	33582.7	216612	121	105417	ATC	1.1	STOP	Full	Full
GASEMM2294	GASEMM2294	ERR1734696	28	1848995	54	34240.7	306063	124	207789	ATC	1.1	STOP	Full	Full
GASEMM2302	GASEMM2302	ERR1733906	28	1890719	48	39390	279299	121	213596	ATC	1.1	STOP	Full	Full
GASEMM2307	GASEMM2307	ERR1734654	28	1895412	81	23400.2	215035	121	93696	ATC	1.1	STOP	Full	Full
GASEMM2315	GASEMM2315	ERR1734836	28	1860820	54	34459.6	279167	121	163190	ATC	1.1	STOP	Full	Full
GASEMM2321	GASEMM2321	ERR1733063	28	1863832	70	26626.2	223831	129	100882	ATC	1.1	STOP	Full	Full
GASEMM2347	GASEMM2347	ERR1733962	28	1890518	68	27801.7	223827	121	90058	ATC	1.1	STOP	Full	Full
GASEMM2353	GASEMM2353	ERR1734311	28	1821017	70	26014.5	213683	121	99633	ATC	1.1	STOP	Full	Full
GASEMM2360	GASEMM2360	ERR1732703	28	1892023	94	20127.9	220309	121	99229	ATC	1.1	STOP	Full	Full
GASEMM2364	GASEMM2364	ERR1732743	28	1889602	57	33150.9	279157	121	108576	ATC	1.1	STOP	Full	Full
GASEMM2367	GASEMM2367	ERR1734046	28	1885349	96	19639	217035	121	96276	ATC	1.1	STOP	Full	Full
GASEMM2381	GASEMM2381	ERR1733104	28	1820652	45	40458.9	279247	121	207664	ATC	1.1	STOP	Full	Full
GASEMM2397	GASEMM2397	ERR1734623	28	1857033	50	37140.7	243268	121	105342	ATC	1.1	STOP	Full	Full
GASEMM2462	GASEMM2462	ERR1733003	28	1860145	47	39577.6	279395	121	213333	ATC	1.1	STOP	Full	Full
GASEMM2471	GASEMM2471	ERR1735474	28	1826332	58	31488.5	213689	126	79496	ATC	1.1	STOP	Full	Full
GASEMM2495	GASEMM2495	ERR1732798	28	1821194	46	39591.2	279247	121	217169	ATC	1.1	STOP	Full	Full
GASEMM2517	GASEMM2517	ERR1733766	28	1774706	39	45505.3	279247	121	223688	ATC	1.1	STOP	Full	Full
GASEMM2521	GASEMM2521	ERR1735475	28	1820481	37	49202.2	279335	129	223792	ATC	1.1	STOP	Full	Full
GASEMM2536	GASEMM2536	ERR1734629	28	1853529	65	28515.8	243262	121	115326	ATC	1.1	STOP	Full	Full
GASEMM2542	GASEMM2542	ERR1735317	28	1855021	49	37857.6	285631	121	223792	ATC	1.1	STOP	Full	Full
GASEMM2553	GASEMM2553	ERR1732570	28	1857717	44	42220.8	276779	121	213221	ATC	1.1	STOP	Full	Full
GASEMM2582	GASEMM2582	ERR1734987	28	1855307	46	40332.8	279165	121	220784	ATC	1.1	STOP	Full	Full
GASEMM2587	GASEMM2587	ERR1734803	28	1859699	49	37953	333398	121	107398	ATC	1.1	STOP	Full	Full
GASEMM2635	GASEMM2635	ERR1734795	28	1820016	45	40444.8	279169	121	207679	ATC	1.1	STOP	Full	Full
GASEMM2664	GASEMM2664	ERR1732900	28	1861686	46	40471.4	279409	121	213344	ATC	1.1	STOP	Full	Full
GASEMM2665	GASEMM2665	ERR1732458	28	1860728	48	38765.2	279247	121	213357	ATC	1.1	STOP	Full	Full
GASEMM2666	GASEMM2666	ERR1733684	28	1861575	55	33846.8	279247	121	107502	ATC	1.1	STOP	Full	Full
GASEMM2676	GASEMM2676	ERR1733254	28	1866601	77	24241.6	279238	121	108161	ATC	1.1	STOP	Full	Full
GASEMM2681	GASEMM2681	ERR1732796	28	1906939	46	41455.2	279403	121	223638	ATC	1.1	STOP	Full	Full
GASEMM2692	GASEMM2692	ERR1732784	28	1820610	42	43347.9	295021	121	222461	ATC	1.1	STOP	Full	Full
GASEMM2715	GASEMM2715	ERR1732572	28	1862102	60	31035	223681	121	99637	ATC	1.1	STOP	Full	Full
GASEMM2739	GASEMM2739	ERR1733000	28	1858499	139	13370.5	152910	121	30975	ATC	1.1	STOP	Full	Full
GASEMM2746	GASEMM2746	ERR1734168	28	1820393	45	40453.2	279247	121	223853	ATC	1.1	STOP	Full	Full
GASEMM2751	GASEMM2751	ERR1733466	28	1820175	47	38727.1	240371	121	107051	ATC	1.1	STOP	Full	Full
GASEMM2766	GASEMM2766	ERR1734142	28	1820140	45	40447.6	279319	121	223701	ATC	1.1	STOP	Full	Full
GASEMM2769	GASEMM2769	ERR1735421	28	1887703	49	38524.6	254566	121	105298	ATC	1.1	STOP	Full	Full
GASEMM2772	GASEMM2772	ERR1733540	28	1858490	83	22391.5	216720	121	92603	ATC	1.1	STOP	Full	Full
GASEMM2773	GASEMM2773	ERR1733656	28	1887148	50	37743	240525	121	173117	ATC	1.1	STOP	Full	Full
GASEMM2785	GASEMM2785	ERR1732809	28	1861541	68	27375.6	211258	121	99269	ATC	1.1	STOP	Full	Full
GASEMM2809	GASEMM2809	ERR1733465	28	1866164	56	33324.4	179903	121	99403	ATC	1.1	STOP	Full	Full
GASEMM2834	GASEMM2834	ERR1734898	28	1821802	57	31961.4	243262	121	107262	ATC	1.1	STOP	Full	Full
GASEMM2840	GASEMM2840	ERR1734269	28	1846075	41	45026.2	279248	121	213831	ATC	1.1	STOP	Full	Full
GASEMM2841	GASEMM2841	ERR1732968	28	1821288	51	35711.5	279247	121	115326	ATC	1.1	STOP	Full	Full
GASEMM2911	GASEMM2911	ERR1732976	28	1858780	52	35745.8	275527	121	107377	ATC	1.1	STOP	Full	Full
GASEMM2919	GASEMM2919	ERR1734770	28	1820227	49	37147.5	279246	121	115326	ATC	1.1	STOP	Full	Full
GASEMM2932	GASEMM2932	ERR1735310	28	1861863	67	27789	170204	121	86347	ATC	1.1	STOP	Full	Full
GASEMM2959	GASEMM2959	ERR1733780	28	1861834	59	31556.5	243268	121	108037	ATC	1.1	STOP	Full	Full
GASEMM2979	GASEMM2979	ERR1734811	28	1861697	60	31028.3	243268	121	107282	ATC	1.1	STOP	Full	Full
GASEMM2997	GASEMM2997	ERR1733690	28	1899359	78	24350.8	243267	121	163163	ATC	1.1	STOP	Full	Full
GASEMM2999	GASEMM2999	ERR1735290	28	1859521	44	42261.8	279248	121	142372	ATC	1.1	STOP	Full	Full
GASEMM3009	GASEMM3009	ERR1735214	28	1888775	61	30963.5	284108	121	207667	ATC	1.1	STOP	Full	Full
GASEMM3013	GASEMM3013	ERR1734614	28	1862225	62	30035.9	213698	121	105377	ATC	1.1	STOP	Full	Full
PHE_12028	PHE_12028	ERR1359377	28	1895150	75	25268.7	279430	121	211098	ATC	1.1	STOP	Full	Full
PHE_12758	PHE_12758	ERR1359359	28	1900894	60	31681.6	279240	121	210469	ATC	1.1	STOP	Full	Full
PHE_12764	PHE_12764	ERR1359518	28	1820790	58	31392.9	279440	121	115285	ATC	1.1	STOP	Full	Full
PHE_12779	PHE_12779	ERR1359719	28	1819049	61	29820.5	414499	121	115326	ATT	4	STOP	Full	Full
PHE_12847	PHE_12847	ERR1359773	28	1859892	64	29060.8	279247	121	203081	ATC	1.1	STOP	Full	Full
PHE_18612	PHE_18612	ERR1359742	28	1860217	49	37963.6	279393	129	107330	ATC	1.1	STOP	Full	Full
PHE_18671	PHE_18671	ERR1359635	28	1821646	45	40481	279459	121	223655	ATC	1.1	STOP	Full	Full
PHE_18903	PHE_18903	ERR1359399	28	1859957	36	51665.5	286887	129	223676	ATC	1.1	STOP	Full	Full
PHE_18946	PHE_18946	ERR1359615	28	1871846	34	55054.3	279387	121	223695	ATC	1.1	STOP	Full	Full
PHE_25100	PHE_25100	ERR1359790	28	1880518	37	50824.8	279404	121	223836	ATC	1.1	STOP	Full	Full
PHE_25153	PHE_25153	ERR1359881	28	1858296	48	38714.5	276952	121	213382	ATC	1.1	STOP	Full	Full
PHE_26025	PHE_26025	ERR1359431	28	1860425	43	43265.7	279292	121	213378	ATC	1.1	STOP	Full	Full
PHE_26043	PHE_26043	ERR1359457	28	1914278	45	42539.5	279246	121	213380	ATC	1.1	STOP	Full	Full
PHE_26048	PHE_26048	ERR1359810	28	1883696	37	50910.7	574400	121	243267	ATC	1.1	STOP	Full	Full
PHE_27635	PHE_27635	ERR1359455	28	1900991	55	34563.5	213696	121	106758	ATC	1.1	STOP	Full	Full
PHE_27642	PHE_27642	ERR1359452	28	1898592	70	27122.7	213698	121	101210	ATC	1.1	STOP	Full	Full
PHE_27649	PHE_27649	ERR1359432	28	1826698	57	32047.3	242658	121	115405	ATC	1.1	STOP	Full	Full
PHE_27657	PHE_27657	ERR1359750	28	1826037	33	55334.4	279246	129	223534	ATC	1.1	STOP	Full	Full
PHE_27685	PHE_27685	ERR1359368	28	1894395	48	39466.6	269800	121	172939	ATC	1.1	STOP	Full	Full
PHE_27689	PHE_27689	ERR1359853	28	1867624	45	41502.8	279367	129	207752	ATC	1.1	STOP	Full	Full
PHE_27714	PHE_27714	ERR1359505	28	1861795	67	27788	243267	121	105444	ATC	1.1	STOP	Full	Full
PHE_30617	PHE_30617	ERR1359422	28	1825915	35	52169	279236	121	223533	ATC	1.1	STOP	Full	Full
PHE_30636	PHE_30636	ERR1359453	28	1866662	39	47863.1	503285	121	213383	ATC	1.1	STOP	Full	Full
PHE_30646	PHE_30646	ERR1359779	28	1853437	47	39434.8	279246	121	207627	ATC	1.1	STOP	Full	Full
PHE_32257	PHE_32257	ERR1359607	28	1861210	66	28200.2	213794	121	99598	ATC	1.1	STOP	Full	Full
PHE_33071	PHE_33071	ERR1359604	28	1860406	46	40443.6	279279	121	213351	ATC	1.1	STOP	Full	Full
PHE_39586	PHE_39586	ERR1359418	28	1889128	58	32571.2	217322	121	103108	ATC	1.1	STOP	Full	Full
PHE_45816	PHE_45816	ERR1359506	28	1862396	44	42327.2	503248	121	213408	ATC	1.1	STOP	Full	Full
GASEMM1261	GASEMM1261	ERR1732896	28	1703064	83	20518.8	264283	121	84248	AGT	3.2	None	None	None
20160756	SRR5853416	SRR5853416	29	1799824	70	25711.8	437508	121	142997						Y
BSAC_bs1941	11982_5#68	ERS361990	32	1772773	30	59092.4	239108	800	102382	GTT	2.3	Full	Full	Full
BSAC_bs1943	12045_3#16	ERS362172	32	1771650	30	59055	239114	937	102389	GTT	2.3	Full	Full	Full
BSAC_bs1944	11982_5#69	ERS361991	32	1771118	22	80505.4	303559	930	166289	GTT	2.3	Full	Full	Full
GASEMM0669	GASEMM0669	ERR1734512	32	1779417	64	27803.4	232121	122	99587	GTT	2.3	Full	Full	Full
GASEMM1994	GASEMM1994	ERR1733034	32	1774381	68	26093.8	201947	121	102317	GTT	2.3	Full	Full	Full
20170001	SRR5853520	SRR5853520	33	1834197	68	26973.5	274222	121	166782	ATC	1.1	Full	Full	Full
GASEMM1521	GASEMM1521	ERR1733590	33	1827070	116	15750.6	239613	121	107776	ATC	1.1	Full	Full	Full
GASEMM2570	GASEMM2570	ERR1735206	33	1831133	76	24093.9	239639	121	169846	ATC	1.1	Full	Full	Full
20154144	SRR5858437	SRR5858437	41	1786383	71	25160.3	246953	121	103553	ATC	1.1	Full	Full	Full
20161448	SRR5853407	SRR5853407	41	1788135	64	27939.6	247051	121	111610	ATC	1.1	Full	Full	Full
20162417	SRR5853567	SRR5853567	41	1792047	80	22400.6	246990	121	76843	ATC	1.1	Full	Full	Full
20161097	SRR5853770	SRR5853770	42	1736198	39	44517.9	532092	121	239651						Y
BSAC_bs228	11982_4#49	ERS361851	43	1773280	11	161207	487228	395	257312	ATC	1.1	Full	Full	Full
BSAC_bs310	11982_4#56	ERS361861	43	1771910	11	161083	500843	662	224867	ATC	1.1	Full	Full	Full
BSAC_bs311	11982_4#57	ERS361862	43	1773859	8	221732	450513	39918	258736	ATC	1.1	Full	Full	Full
BSAC_bs313	11983_2#53	ERS361863	43	1773050	13	136388	447352	662	240593	ATC	1.1	Full	Full	Full
BSAC_bs688	11982_4#80	ERS361905	43	1774060	9	197118	451216	503	258664	ATC	1.1	Full	Full	Full
BSAC_bs74	11983_2#39	ERS361834	43	1772916	9	196991	488574	942	259240	ATC	1.1	Full	Full	Full
BSAC_bs75	11982_4#45	ERS361835	43	1772833	8	221604	692096	943	362264	ATC	1.1	Full	Full	Full
BSAC_bs802	11982_4#85	ERS361911	43	1774912	11	161356	447038	1054	258670	ATC	1.1	Full	Full	Full
BSAC_bs817	11982_5#11	ERS361933	43	1775180	13	136552	447645	906	246876	ATC	1.1	Full	Full	Full
BSAC_bs912	12045_3#33	ERS379358	43	1772024	13	136310	257445	644	224789	ATC	1.1	Full	Full	Full
GASAR0035	12045_2#94	ERR485850	43	Turner et al. 2017						ATC	1.1	Full	Full	Full
GASEMM1614	GASEMM1614	ERR1733344	43	1698789	37	45913.2	572258	121	222744	ATC	1.1	Full	Full	Full
20152225	SRR5858389	SRR5858389	44	1866013	39	47846.5	309181	121	166659	GTT	2.2	Full	Full	Full
20154590	SRR5858424	SRR5858424	44	1837998	42	43761.9	309425	123	139225	GTT	2.2	Full	Full	Full
20155417	SRR5853967	SRR5853967	44	1892151	62	30518.6	416741	121	294883	ATC	1.1	Full	Full	Full
20160762	SRR5853377	SRR5853377	44	1831965	46	39825.3	309408	123	183586	GTT	2.2	Full	Full	Full
BSAC_bs1013	11982_5#35	ERS361957	44	1883452	12	156954	355492	51597	168206	GTT	2.1	Full	Full	Full
BSAC_bs1077	11940_6#7	ERS362028	44	1844060	11	167642	396361	3535	313041	GTT	2.1	Full	Full	Full
BSAC_bs1422	11940_6#52	ERS362075	44	1843206	15	122880	325838	894	163007	GTT	2.1	Full	Full	Full
BSAC_bs1423	11940_6#53	ERS362076	44	1843569	14	131684	363980	898	238091	GTT	2.1	Full	Full	Full
BSAC_bs1429	11940_6#54	ERS362077	44	1849327	14	132095	382970	1243	238116	GTT	2.1	Full	Full	Full
BSAC_bs1671	11982_5#44	ERS361965	44	1849228	15	123282	311883	943	163002	GTT	2.1	Full	Full	Full
BSAC_bs1672	11940_6#74	ERS362104	44	1848849	12	154071	369934	12728	267436	GTT	2.1	Full	Full	Full
BSAC_bs1674	11940_6#75	ERS362105	44	1849239	12	154103	326004	939	238107	GTT	2.1	Full	Full	Full
BSAC_bs1677	11940_6#76	ERS362106	44	1850020	13	142309	313010	51571	163038	GTT	2.1	Full	Full	Full
BSAC_bs1803	11982_5#56	ERS361978	44	1843271	13	141790	311933	895	238120	GTT	2.1	Full	Full	Full
BSAC_bs2294	11983_2#92	ERS362135	44	1844191	15	122946	363795	902	267456	GTT	2.1	Full	Full	Full
BSAC_bs917	11982_5#24	ERS361946	44	1776897	15	118460	720050	348	276861	ATC	1.1	Full	Full	Full
GASAR0012	11983_2#30	ERR473663	44	Turner et al. 2017						GTT	2.1	Full	Full	Full
GASAR0018	11982_4#25	ERR473472	44	Turner et al. 2017						GTT	2.1	Full	Full	Full
GASAR0083	11982_4#13	ERR473460	44	Turner et al. 2017						GTT	2.1	Full	Full	Full
GASEMM0235	GASEMM0235	ERR1733035	44	1830685	31	59054.3	425782	123	162833	GTT	2.2	Full	Full	Full
GASEMM0268	GASEMM0268	ERR1735160	44	1866242	98	19043.3	284288	121	102897	GTT	2.2	Full	Full	Full
GASEMM0335	GASEMM0335	ERR1735305	44	1851654	109	16987.7	260690	121	80646	GTT	2.2	Full	Full	Full
GASEMM0518	GASEMM0518	ERR1734559	44	1836583	69	26617.1	308469	121	136891	GTT	2.2	Full	Full	Full
GASEMM0520	GASEMM0520	ERR1735400	44	1884333	102	18473.8	302115	121	136861	GTT	2.2	Full	Full	Full
GASEMM0683	GASEMM0683	ERR1732708	44	1835959	42	43713.3	240232	122	95619	GTT	2.2	Full	Full	Full
GASEMM0715	GASEMM0715	ERR1734022	44	1865683	46	40558.3	287277	123	122378	GTT	2.2	Full	Full	Full
GASEMM0716	GASEMM0716	ERR1735166	44	1866701	44	42425	287336	123	101412	GTT	2.2	Full	Full	Full
GASEMM0753	GASEMM0753	ERR1735329	44	1866762	47	39718.3	287277	122	122378	GTT	2.2	Full	Full	Full
GASEMM0771	GASEMM0771	ERR1733430	44	1866604	50	37332.1	287277	122	101440	GTT	2.2	Full	Full	Full
GASEMM0911	GASEMM0911	ERR1733545	44	1887427	123	15344.9	263176	121	122378	GTT	2.2	Full	Full	Full
GASEMM0935	GASEMM0935	ERR1732697	44	1860222	60	31003.7	287276	121	122378	GTT	2.2	Full	Full	Full
GASEMM1127	GASEMM1127	ERR1734346	44	1867582	58	32199.7	279311	121	122378	GTT	2.2	Full	Full	Full
GASEMM1275	GASEMM1275	ERR1733767	44	1800444	64	28131.9	258484	121	160470	ATC	1.1	Full	Full	Full
GASEMM1411	GASEMM1411	ERR1732945	44	1835230	40	45880.8	240212	121	122696	GTT	2.2	Full	Full	Full
GASEMM1414	GASEMM1414	ERR1734321	44	1892838	71	26659.7	417530	121	174444	ATC	1.1	Full	Full	Full
GASEMM1455	GASEMM1455	ERR1733506	44	1847247	54	34208.3	309768	121	144840	GTT	2.2	Full	Full	Full
GASEMM1501	GASEMM1501	ERR1733639	44	1897477	61	31106.2	257996	128	181322	ATC	1.1	Full	Full	Full
GASEMM1510	GASEMM1510	ERR1733303	44	1847610	54	34215	309658	121	183878	GTT	2.2	Full	Full	Full
GASEMM1595	GASEMM1595	ERR1733075	44	1878871	76	24722	297580	121	136931	GTT	2.2	Full	Full	Full
GASEMM1868	GASEMM1868	ERR1734395	44	1872562	57	32852	240349	121	87883	GTT	2.2	Full	Full	Full
GASEMM2014	GASEMM2014	ERR1732523	44	1882467	72	26145.4	302570	121	136456	GTT	2.2	Full	Full	Full
GASEMM2055	GASEMM2055	ERR1733078	44	1836360	77	23848.8	140281	121	62278	GTT	2.2	Full	Full	Full
GASEMM2228	GASEMM2228	ERR1732731	44	1872188	51	36709.6	299632	121	102206	GTT	2.2	Full	Full	Full
GASEMM2241	GASEMM2241	ERR1734613	44	1836288	43	42704.4	309514	121	137008	GTT	2.2	Full	Full	Full
GASEMM2296	GASEMM2296	ERR1732531	44	1843780	38	48520.5	248682	121	162953	GTT	2.1	Full	Full	Full
GASEMM2450	GASEMM2450	ERR1734837	44	1874408	68	27564.8	195912	121	78551	GTT	2.2	Full	Full	Full
GASEMM2525	GASEMM2525	ERR1732965	44	1835209	43	42679.3	309413	121	136962	GTT	2.2	Full	Full	Full
GASEMM2704	GASEMM2704	ERR1734003	44	1873070	48	39022.3	299537	121	122377	GTT	2.2	Full	Full	Full
GASEMM2768	GASEMM2768	ERR1734407	44	1846635	54	34196.9	302590	121	136456	GTT	2.2	Full	Full	Full
GASEMM2918	GASEMM2918	ERR1734058	44	1873455	53	35348.2	240197	121	153201	GTT	2.2	Full	Full	Full
PHE_104230	PHE_104230	ERR1359592	44	1884333	102	18473.8	302115	121	136861	GTT	2.2	Full	Full	Full
PHE_25152	PHE_25152	ERR1359493	44	1866604	50	37332.1	287277	122	101440	GTT	2.2	Full	Full	Full
PHE_30640	PHE_30640	ERR1359472	44	1867582	58	32199.7	279311	121	122378	GTT	2.2	Full	Full	Full
BSAC_bs1679	11940_6#77	ERS362107	48	1871020	13	143925	906160	646	281712						Y
20154047	SRR5858675	SRR5858675	49	1743413	48	36321.1	573386	121	112748	ATC	1.1	Full	Full	Full
20154048	SRR5858676	SRR5858676	49	1743877	50	34877.5	573233	121	112748	ATC	1.1	Full	Full	Full
20155267	SRR5853955	SRR5853955	49	1788546	43	41594.1	583908	122	162806	ATC	1.1	Full	Full	Full
20155657	SRR5854178	SRR5854178	49	1775013	45	39444.7	297666	123	162818	ATC	1.1	Full	Full	Full
20156413	SRR5854043	SRR5854043	49	1742716	41	42505.3	573284	121	162804	ATC	1.1	Full	Full	Full
20156445	SRR5853840	SRR5853840	49	1742966	44	39612.9	573495	121	162808	ATC	1.1	Full	Full	Full
20156449	SRR5853836	SRR5853836	49	1742595	50	34851.9	573398	121	112715	ATC	1.1	Full	Full	Full
20156643	SRR5853799	SRR5853799	49	1830931	55	33289.7	584463	121	162807	ATC	1.1	Full	Full	Full
20161541	SRR5853575	SRR5853575	49	1835421	64	28678.5	295892	121	162807	ATC	1.1	Full	Full	Full
20162108	SRR5853737	SRR5853737	49	1743735	44	39630.3	573865	121	162808	ATC	1.1	Full	Full	Full
20162112	SRR5853617	SRR5853617	49	1747861	44	39724.1	573314	121	162808	ATC	1.1	Full	Full	Full
20162123	SRR5853650	SRR5853650	49	1742765	48	36307.6	573243	121	162808	ATC	1.1	Full	Full	Full
20162135	SRR5853543	SRR5853543	49	1747921	48	36415	573487	121	162808	ATC	1.1	Full	Full	Full
20162144	SRR5853674	SRR5853674	49	1746950	47	37169.2	475727	121	112748	ATC	1.1	Full	Full	Full
20162148	SRR5853673	SRR5853673	49	1748816	44	39745.8	574067	121	162806	ATC	1.1	Full	Full	Full
20162152	SRR5853332	SRR5853332	49	1747288	51	34260.6	551474	121	112671	ATC	1.1	Full	Full	Full
20162156	SRR5853328	SRR5853328	49	1748081	42	41621	573347	122	112748	ATC	1.1	Full	Full	Full
20162647	SRR5853631	SRR5853631	49	1835387	56	32774.8	295567	121	162807	ATC	1.1	Full	Full	Full
20165277	SRR5853556	SRR5853556	49	1747983	43	40650.8	475721	121	112791	ATC	1.1	Full	Full	Full
BSAC_bs511	11940_6#79	ERS362109	49	1778610	22	80845.9	348811	399	192962	ATC	1.1	Full	Full	Full
GASEMM0065	GASEMM0065	ERR1733622	49	1921124	146	13158.4	254009	121	109311	ATC	1.1	Full	Full	Full
GASEMM0067	GASEMM0067	ERR1733935	49	1926198	175	11006.9	410989	121	112847	ATC	1.1	Full	Full	Full
GASEMM0068	GASEMM0068	ERR1735136	49	1926523	181	10643.8	410843	121	112847	ATC	1.1	Full	Full	Full
GASEMM0069	GASEMM0069	ERR1734429	49	1923192	196	9812.2	411500	121	112847	ATC	1.1	Full	Full	Full
GASEMM0070	GASEMM0070	ERR1732614	49	1923787	171	11250.2	411345	121	96193	ATC	1.1	Full	Full	Full
GASEMM1594	GASEMM1594	ERR1732571	49	1876862	82	22888.6	454297	121	137533	ATC	1.1	Full	Full	Full
GASEMM2962	GASEMM2962	ERR1733501	49	1852115	84	22049	325911	121	99151	ATC	1.1	Full	Full	Full
20160980	SRR5853490	SRR5853490	49	1749328	44	39757.4	783693	121	162816	ATC	1.1	STOP	Full	Full
BSAC_bs1321	11940_6#38	ERS362062	50	1772320	11	161120	656587	336	433452						Y
BSAC_bs662	11982_4#78	ERS361903	53	1772225	19	93275	431118	595	239745	ATC	1.1	Full	Full	Full
BSAC_bs663	11982_5#3	ERS361926	53	1773695	18	98538.6	448599	312	239718	ATC	1.1	Full	Full	Full
GASEMM0926	GASEMM0926	ERR1733963	53	1806684	57	31696.2	240109	121	192024	ATC	1.1	Full	Full	Full
PHE_33054	PHE_33054	ERR1359397	53	1806684	57	31696.2	240109	121	192024	ATC	1.1	Full	Full	Full
20155025	SRR5858699	SRR5858699	54	1736674	50	34733.5	414669	121	221077						Y
BSAC_bs689	11940_6#81	ERS362112	55	1897906	27	70292.8	271403	433	142772						Y
GASEMM1462	GASEMM1462	ERR1733061	57	1813254	72	25184.1	318677	121	119002						Y
20154011	SRR5858614	SRR5858614	58	1848274	36	51340.9	482986	117	295887	GTT	2.2	Full	Full	Full
20156359	SRR5854013	SRR5854013	58	1810651	33	54868.2	796707	121	295593	GTT	2.2	Full	Full	Full
BSAC_bs145	11983_2#47	ERS361843	58	1913490	14	136678	301768	780	217771	GTT	2.2	Full	Full	Full
BSAC_bs1551	11940_6#65	ERS362091	58	1888561	11	171687	405579	309	283525	GTT	2.2	Full	Full	Full
GASEMM1086	GASEMM1086	ERR1735087	58	1867639	42	44467.6	419377	121	205890	ATC	1.1	Full	Full	Full
GASEMM1108	GASEMM1108	ERR1735468	58	1865751	53	35202.8	507114	101	199698	ATC	1.1	Full	Full	Full
GASEMM1431	GASEMM1431	ERR1734695	58	1876961	42	44689.6	298079	123	184342	GTT	2.2	Full	Full	Full
GASEMM1511	GASEMM1511	ERR1732902	58	1814293	40	45357.3	319628	121	208411	GTT	2.2	Full	Full	Full
GASEMM1933	GASEMM1933	ERR1734866	58	1845086	70	26358.4	243633	121	92185	ATC	1.1	Full	Full	Full
GASEMM3021	GASEMM3021	ERR1733289	58	1829371	54	33877.2	241897	121	159247	GTT	2.2	Full	Full	Full
PHE_30599	PHE_30599	ERR1359618	58	1867639	42	44467.6	419377	121	205890	ATC	1.1	Full	Full	Full
PHE_30624	PHE_30624	ERR1359648	58	1865751	53	35202.8	507114	101	199698	ATC	1.1	Full	Full	Full
20152179	SRR5858386	SRR5858386	58	1937521	64	30273.8	322932	127	217378	GTT	2.2	STOP	Full	Full
20155380	SRR5853860	SRR5853860	58	1891185	34	55623.1	544345	123	297068	GTT	2.2	STOP	Full	Full
20156103	SRR5853785	SRR5853785	58	1896579	43	44106.5	630525	121	227960	GTT	2.2	STOP	Full	Full
20156726	SRR5854259	SRR5854259	58	1891204	40	47280.1	465209	121	295277	GTT	2.2	STOP	Full	Full
BSAC_bs309	11982_4#55	ERS361860	58	1841468	15	122765	404549	388	254002	GTT	2.2	STOP	Full	Full
GASAR0061	11983_2#11	ERR473644	58	Turner et al. 2017						GTT	2.2	STOP	Full	Full
GASEMM0384	GASEMM0384	ERR1733815	58	1874971	129	14534.7	277619	121	145705	GTT	2.2	STOP	Full	Full
GASEMM0530	GASEMM0530	ERR1735030	58	1925010	149	12919.5	436429	121	138221	GTT	2.2	STOP	Full	Full
GASEMM0679	GASEMM0679	ERR1735323	58	1924415	83	23185.7	505430	121	245942	GTT	2.2	STOP	Full	Full
GASEMM0880	GASEMM0880	ERR1734067	58	1936157	60	32269.3	329599	129	195114	GTT	2.2	STOP	Full	Full
GASEMM0900	GASEMM0900	ERR1735007	58	1894631	43	44061.2	465574	121	260717	GTT	2.2	STOP	Full	Full
GASEMM1156	GASEMM1156	ERR1732612	58	1896576	62	30589.9	170922	121	92693	GTT	2.2	STOP	Full	Full
GASEMM1624	GASEMM1624	ERR1733931	58	1874300	51	36751	298666	121	238155	GTT	2.2	STOP	Full	Full
GASEMM1915	GASEMM1915	ERR1733025	58	1778869	42	42354	260841	121	208711	GTT	2.2	STOP	Full	Full
GASEMM1985	GASEMM1985	ERR1733185	58	1914912	168	11398.3	126390	121	38626	GTT	2.2	STOP	Full	Full
GASEMM2416	GASEMM2416	ERR1732690	58	1894380	51	37144.7	440846	121	260493	GTT	2.2	STOP	Full	Full
GASEMM2441	GASEMM2441	ERR1734784	58	1891644	45	42036.5	440838	123	161848	GTT	2.2	STOP	Full	Full
GASEMM2960	GASEMM2960	ERR1735138	58	1926630	152	12675.2	141856	121	42393	GTT	2.2	STOP	Full	Full
PHE_12066	PHE_12066	ERR1359721	58	1925010	149	12919.5	436429	121	138221	GTT	2.2	STOP	Full	Full
PHE_26062	PHE_26062	ERR1359814	58	1894631	43	44061.2	465574	121	260717	GTT	2.2	STOP	Full	Full
PHE_39584	PHE_39584	ERR1359416	58	1936157	60	32269.3	329599	129	195114	GTT	2.2	STOP	Full	Full
20152739	SRR5858710	SRR5858710	59	1719908	45	38220.2	411377	121	188689	GTT	2.2	Full	Full	Full
20152741	SRR5858712	SRR5858712	59	1771854	56	31640.2	411138	121	190525	GTT	2.2	Full	Full	Full
20152746	SRR5858553	SRR5858553	59	1721045	45	38245.4	411581	121	188612	GTT	2.2	Full	Full	Full
20152750	SRR5858549	SRR5858549	59	1720628	44	39105.2	411122	121	188777	GTT	2.2	Full	Full	Full
20152753	SRR5858546	SRR5858546	59	1722196	49	35146.9	412968	121	188452	GTT	2.2	Full	Full	Full
20152755	SRR5858642	SRR5858642	59	1720065	38	45264.9	411393	121	188934	GTT	2.2	Full	Full	Full
20152756	SRR5858643	SRR5858643	59	1720157	44	39094.5	411550	121	195460	GTT	2.2	Full	Full	Full
20152759	SRR5858646	SRR5858646	59	1720477	42	40963.7	411472	121	188660	GTT	2.2	Full	Full	Full
20152760	SRR5858647	SRR5858647	59	1720432	47	36604.9	411352	121	187673	GTT	2.2	Full	Full	Full
20152761	SRR5858644	SRR5858644	59	1725338	40	43133.4	411506	123	188836	GTT	2.2	Full	Full	Full
20152762	SRR5858645	SRR5858645	59	1721411	48	35862.7	411301	121	194943	GTT	2.2	Full	Full	Full
20152763	SRR5858648	SRR5858648	59	1719271	44	39074.3	411510	121	188805	GTT	2.2	Full	Full	Full
20152764	SRR5858649	SRR5858649	59	1762148	42	41955.9	411321	121	188324	GTT	2.2	Full	Full	Full
20152765	SRR5858490	SRR5858490	59	1720499	44	39102.2	411740	121	188806	GTT	2.2	Full	Full	Full
20152766	SRR5858489	SRR5858489	59	1720113	47	36598.2	411343	121	188514	GTT	2.2	Full	Full	Full
20153573	SRR5858605	SRR5858605	59	1715641	45	38125.4	411312	123	188807	GTT	2.2	Full	Full	Full
20153574	SRR5858604	SRR5858604	59	1713762	45	38083.6	412930	121	186005	GTT	2.2	Full	Full	Full
20154161	SRR5858283	SRR5858283	59	1756000	43	40837.2	411508	121	195412	GTT	2.2	Full	Full	Full
20154288	SRR5858364	SRR5858364	59	1714787	43	39878.8	411383	121	188273	GTT	2.2	Full	Full	Full
20154289	SRR5858365	SRR5858365	59	1715428	44	38987	411120	121	188698	GTT	2.2	Full	Full	Full
20154293	SRR5858369	SRR5858369	59	1714919	46	37280.8	411299	121	188469	GTT	2.2	Full	Full	Full
20154297	SRR5858485	SRR5858485	59	1715193	47	36493.5	412861	121	183677	GTT	2.2	Full	Full	Full
20154298	SRR5858484	SRR5858484	59	1720203	42	40957.2	411616	130	187673	GTT	2.2	Full	Full	Full
20154599	SRR5858510	SRR5858510	59	1714986	45	38110.8	411293	121	188628	GTT	2.2	Full	Full	Full
20154676	SRR5858659	SRR5858659	59	1715200	44	38981.8	411330	121	188805	GTT	2.2	Full	Full	Full
20154952	SRR5858623	SRR5858623	59	1767425	52	33988.9	411181	123	183454	GTT	2.2	Full	Full	Full
20155268	SRR5853954	SRR5853954	59	1714366	37	46334.2	411485	123	188544	GTT	2.2	Full	Full	Full
20156099	SRR5853919	SRR5853919	59	1719592	42	40942.7	412853	121	148387	GTT	2.2	Full	Full	Full
20156105	SRR5853787	SRR5853787	59	1757147	43	40863.9	411444	121	188393	GTT	2.2	Full	Full	Full
20156108	SRR5853790	SRR5853790	59	1715630	41	41844.6	411572	121	188663	GTT	2.2	Full	Full	Full
20156111	SRR5853793	SRR5853793	59	1756856	41	42850.2	411557	121	188363	GTT	2.2	Full	Full	Full
20156266	SRR5853878	SRR5853878	59	1756639	49	35849.8	411074	121	188772	GTT	2.2	Full	Full	Full
20160135	SRR5853851	SRR5853851	59	1709851	53	32261.3	411729	121	145178	GTT	2.2	Full	Full	Full
20160136	SRR5853850	SRR5853850	59	1714113	45	38091.4	411546	121	148339	GTT	2.2	Full	Full	Full
20160144	SRR5853944	SRR5853944	59	1714734	48	35723.6	411227	123	148167	GTT	2.2	Full	Full	Full
20160490	SRR5853642	SRR5853642	59	1711113	43	39793.3	411275	121	186364	GTT	2.2	Full	Full	Full
20160498	SRR5853529	SRR5853529	59	1715147	45	38114.4	411053	121	188369	GTT	2.2	Full	Full	Full
20160503	SRR5853534	SRR5853534	59	1757872	37	47510.1	412888	121	188412	GTT	2.2	Full	Full	Full
20161025	SRR5853776	SRR5853776	59	1714012	41	41805.2	411548	121	188284	GTT	2.2	Full	Full	Full
20161026	SRR5853775	SRR5853775	59	1720203	40	43005.1	411747	121	188553	GTT	2.2	Full	Full	Full
20161327	SRR5853599	SRR5853599	59	1714985	41	41828.9	411371	121	188775	GTT	2.2	Full	Full	Full
20161330	SRR5853597	SRR5853597	59	1715156	41	41833.1	411229	121	188536	GTT	2.2	Full	Full	Full
20161331	SRR5853596	SRR5853596	59	1715341	42	40841.4	411207	121	188766	GTT	2.2	Full	Full	Full
20161828	SRR5853695	SRR5853695	59	1761860	45	39152.4	411272	123	187544	GTT	2.2	Full	Full	Full
20162271	SRR5853440	SRR5853440	59	1724482	42	41059.1	411477	122	187649	GTT	2.2	Full	Full	Full
20162274	SRR5853443	SRR5853443	59	1721451	45	38254.5	413062	121	187673	GTT	2.2	Full	Full	Full
20162278	SRR5853436	SRR5853436	59	1726348	37	46658.1	413145	123	188003	GTT	2.2	Full	Full	Full
20162596	SRR5853449	SRR5853449	59	1720607	46	37404.5	411325	121	187603	GTT	2.2	Full	Full	Full
20163512	SRR5853472	SRR5853472	59	1718190	47	36557.2	287926	121	136574	GTT	2.2	Full	Full	Full
20163527	SRR5853571	SRR5853571	59	1720144	43	40003.3	411760	121	188784	GTT	2.2	Full	Full	Full
20163528	SRR5853570	SRR5853570	59	1757528	38	46250.7	411429	122	187673	GTT	2.2	Full	Full	Full
20163529	SRR5853368	SRR5853368	59	1721212	41	41980.8	413072	121	187482	GTT	2.2	Full	Full	Full
20153577	SRR5858601	SRR5858601	59	1714926	42	40831.6	411486	123	188514	GTT	2.2	Full	STOP	Full
20154028	SRR5858394	SRR5858394	60	1827904	41	44583	687350	121	286902	ATC	1.1	Full	Full	Full
20161832	SRR5853686	SRR5853686	60	1826679	33	55353.9	743623	132	242909	ATC	1.1	Full	Full	Full
20162105	SRR5853728	SRR5853728	60	1826771	35	52193.5	687062	121	242909	ATC	1.1	Full	Full	Full
20162139	SRR5853537	SRR5853537	60	1831657	45	40703.5	686835	121	242908	ATC	1.1	Full	Full	Full
20162155	SRR5853329	SRR5853329	60	1831243	42	43601	687205	121	242908	ATC	1.1	Full	Full	Full
20160028	SRR5854029	SRR5854029	63	1767496	40	44187.4	455573	121	202429	ATC	1.1	Full	Full	Full
GASEMM2576	GASEMM2576	ERR1735346	63	1727443	49	35253.9	621436	121	148440	ATC	1.1	Full	Full	Full
20156169	SRR5854074	SRR5854074	63	1768753	54	32754.7	339099	121	242753	ATC	1.1	Full	STOP	Full
20161737	SRR5853355	SRR5853355	63	1773663	46	38557.9	339374	123	242750	ATC	1.1	Full	STOP	Full
20161738	SRR5853354	SRR5853354	63	1775534	58	30612.7	339117	121	242753	ATC	1.1	Full	STOP	Full
BSAC_bs2138	11940_6#89	ERS362129	65	1730464	12	144205	461568	896	451889						Y
BSAC_bs1680	11982_5#71	ERS361993	66	1791278	21	85298.9	212647	2240	188297						Y
GASEMM2594	GASEMM2594	ERR1732495	66	1784494	77	23175.2	194082	121	110446						Y
20160332	SRR5853758	SRR5853758	68	1828745	46	39755.3	388607	121	171634	GTT	2.1	Full	Full	Full
20161430	SRR5853386	SRR5853386	68	1830079	43	42560	389001	121	171354	GTT	2.1	Full	Full	Full
20156319	SRR5853984	SRR5853984	68	1894741	56	33834.7	286005	121	162943	GTT	2.1	STOP	Full	Full
20156730	SRR5854263	SRR5854263	68	1850772	40	46269.3	286259	122	175533	GTT	2.1	STOP	Full	Full
20161725	SRR5853482	SRR5853482	68	1805702	39	46300.1	388000	121	263615	GTT	2.1	STOP	Full	Full
BSAC_bs1062	11982_5#40	ERS361962	68	1805070	10	180507	427873	3750	388883	GTT	2.1	STOP	Full	Full
BSAC_bs197	11982_4#47	ERS361847	68	1805818	10	180582	390601	3752	275834	GTT	2.1	STOP	Full	Full
BSAC_bs595	12045_2#75	ERS379327	68	1803665	12	150305	389316	909	274984	GTT	2.1	STOP	Full	Full
BSAC_bs886	11982_5#20	ERS361942	68	1805285	9	200587	498825	51669	264904	GTT	2.1	STOP	Full	Full
GASEMM1425	GASEMM1425	ERR1732713	68	1811997	29	62482.7	388369	123	162943	GTT	2.1	STOP	Full	Full
GASEMM1440	GASEMM1440	ERR1734256	68	1805866	31	58253.7	263614	123	162943	GTT	2.1	STOP	Full	Full
GASEMM1442	GASEMM1442	ERR1734845	68	1806616	38	47542.5	248788	123	132818	GTT	2.1	STOP	Full	Full
GASEMM1647	GASEMM1647	ERR1735140	68	1806711	30	60223.7	388462	123	263614	GTT	2.1	STOP	Full	Full
GASEMM2340	GASEMM2340	ERR1733333	68	1777293	58	30643	200906	122	107625	GTT	2.1	STOP	Full	Full
BSAC_bs1694	11982_5#51	ERS361972	70	1778601	17	104624	385045	417	305749						Y
GASEMM1739	GASEMM1739	ERR1734205	73	1836064	46	39914.4	426550	121	272433	GTT	2.2	Full	Full	Full
GASEMM1940	GASEMM1940	ERR1733905	73	1737442	48	36196.7	469195	121	170493	GTT	2.2	Full	Full	Full
20154005	SRR5858618	SRR5858618	73	1896398	57	33270.1	321153	121	166241	GTT	2.2	STOP	Full	Full
20156622	SRR5854081	SRR5854081	73	1935559	66	29326.7	339128	121	160484	GTT	2.2	STOP	Full	Full
20160951	SRR5853587	SRR5853587	73	1957800	89	21997.8	391739	121	207328	GTT	2.2	STOP	Full	Full
20160989	SRR5853484	SRR5853484	73	1847413	94	19653.3	278529	121	160489	GTT	2.2	STOP	Full	Full
20162060	SRR5853726	SRR5853726	73	1771475	43	41197.1	664936	121	268689	GTT	2.2	STOP	Full	Full
BSAC_bs318	11982_4#58	ERS361864	73	1808454	20	90422.7	467572	432	254723	GTT	2.2	STOP	Full	Full
GASEMM0701	GASEMM0701	ERR1733411	73	1850941	89	20797.1	262562	121	101146	GTT	2.2	STOP	Full	Full
GASEMM0705	GASEMM0705	ERR1733993	73	1858076	65	28585.8	282992	123	150958	GTT	2.2	STOP	Full	Full
GASEMM1368	GASEMM1368	ERR1734291	73	1808301	80	22603.8	315100	97	154846	GTT	2.2	STOP	Full	Full
GASEMM1432	GASEMM1432	ERR1735091	73	1934723	84	23032.4	351891	123	159419	GTT	2.2	STOP	Full	Full
GASEMM1480	GASEMM1480	ERR1735125	73	1815554	44	41262.6	303865	121	203686	GTT	2.2	STOP	Full	Full
GASEMM1648	GASEMM1648	ERR1734165	73	1853531	76	24388.6	259903	123	100294	GTT	2.2	STOP	Full	Full
GASEMM1687	GASEMM1687	ERR1733211	73	1778838	42	42353.3	282890	123	195995	GTT	2.2	STOP	Full	Full
GASEMM1802	GASEMM1802	ERR1734906	73	1857159	105	17687.2	262676	121	110714	GTT	2.2	STOP	Full	Full
GASEMM1821	GASEMM1821	ERR1732956	73	1859238	120	15493.6	253403	121	94485	GTT	2.2	STOP	Full	Full
GASEMM1983	GASEMM1983	ERR1734234	73	1769576	143	12374.7	95255	121	32730	GTT	2.2	STOP	Full	Full
GASEMM2054	GASEMM2054	ERR1735277	73	1770254	143	12379.4	102313	123	28343	GTT	2.2	STOP	Full	Full
GASEMM2215	GASEMM2215	ERR1735276	73	1772646	54	32826.8	253809	121	106896	GTT	2.2	STOP	Full	Full
GASEMM2459	GASEMM2459	ERR1732686	73	1854668	104	17833.3	250685	121	103506	GTT	2.2	STOP	Full	Full
GASEMM2472	GASEMM2472	ERR1732889	73	1810026	93	19462.7	231791	121	99156	GTT	2.2	STOP	Full	Full
GASEMM2774	GASEMM2774	ERR1732669	73	1843903	83	22215.7	259702	113	100286	GTT	2.2	STOP	Full	Full
GASEMM2998	GASEMM2998	ERR1732872	73	1848261	120	15402.2	254178	123	90736	GTT	2.2	STOP	Full	Full
GASEMM3040	GASEMM3040	ERR1735251	73	1817438	49	37090.6	435084	121	254021	GTT	2.2	STOP	Full	Full
PHE_104235	PHE_104235	ERR1359653	73	1859008	87	21367.9	275249	123	151027	GTT	2.2	STOP	Full	Full
PHE_24974	PHE_24974	ERR1359381	73	1858076	65	28585.8	282992	123	150958	GTT	2.2	STOP	Full	Full
GASEMM1426	GASEMM1426	ERR1732551	74	1846240	93	19852	385727	85	225665						Y
GASEMM1535	GASEMM1535	ERR1735203	74	1850390	66	28036.2	391325	121	225701						Y
20151647	SRR5858638	SRR5858638	75	1762618	73	24145.5	351848	131	162829	ATC	1.1	Full	Full	Full
20152790	SRR5858496	SRR5858496	75	1870538	53	35293.2	409139	121	267258	AGT	3.1	Full	Full	Full
20153089	SRR5858740	SRR5858740	75	1732424	37	46822.3	351818	123	257414	ATC	1.1	Full	Full	Full
20153110	SRR5858401	SRR5858401	75	1766388	54	32710.9	301930	121	162828	ATC	1.1	Full	Full	Full
20154384	SRR5858578	SRR5858578	75	1778300	37	48062.2	345141	125	165663	ATC	1.1	Full	Full	Full
20154615	SRR5858672	SRR5858672	75	1773572	40	44339.3	351993	123	162834	ATC	1.1	Full	Full	Full
20154628	SRR5858293	SRR5858293	75	1864152	46	40525	409077	121	256317	AGT	3.1	Full	Full	Full
20155588	SRR5853815	SRR5853815	75	1826893	27	67662.7	662294	121	393834	AGT	3.1	Full	Full	Full
20155589	SRR5853816	SRR5853816	75	1777703	37	48046	352275	123	242591	ATC	1.1	Full	Full	Full
20155609	SRR5854107	SRR5854107	75	1732984	42	41261.5	352716	121	257861	ATC	1.1	Full	Full	Full
20155617	SRR5854009	SRR5854009	75	1732295	36	48119.3	352719	123	257744	ATC	1.1	Full	Full	Full
20155633	SRR5853875	SRR5853875	75	1732664	42	41253.9	352821	121	258023	ATC	1.1	Full	Full	Full
20156321	SRR5854017	SRR5854017	75	1844596	51	36168.6	513302	121	263329	AGT	3.1	Full	Full	Full
20156797	SRR5854173	SRR5854173	75	1732393	43	40288.2	352113	121	257652	ATC	1.1	Full	Full	Full
20160008	SRR5853810	SRR5853810	75	1733697	36	48158.2	351818	121	257744	ATC	1.1	Full	Full	Full
20160752	SRR5853420	SRR5853420	75	1733720	45	38527.1	352860	121	257583	ATC	1.1	Full	Full	Full
20160754	SRR5853418	SRR5853418	75	1732924	43	40300.6	352751	121	257704	ATC	1.1	Full	Full	Full
20160755	SRR5853417	SRR5853417	75	1728800	45	38417.8	351807	121	257400	ATC	1.1	Full	Full	Full
BSAC_bs1315	11940_6#33	ERS362057	75	1858698	13	142977	464968	896	264059	AGT	3.1	Full	Full	Full
BSAC_bs1670	11940_6#73	ERS362103	75	1853733	10	185373	621034	645	464757	AGT	3.1	Full	Full	Full
BSAC_bs1721	11982_5#52	ERS361973	75	1864342	15	124289	380314	927	278375	AGT	3.1	Full	Full	Full
BSAC_bs1925	11982_5#66	ERS361988	75	1820622	15	121375	403647	341	356564	AGT	3.1	Full	Full	Full
BSAC_bs2067	12045_3#15	ERS362171	75	1818974	13	139921	409436	907	264883	AGT	3.1	Full	Full	Full
BSAC_bs2094	11982_5#78	ERS362000	75	1840732	14	131481	391360	500	276797	AGT	3.1	Full	Full	Full
BSAC_bs2096	11982_5#81	ERS362003	75	1859406	13	143031	491547	899	264105	AGT	3.1	Full	Full	Full
BSAC_bs234	11983_2#50	ERS361853	75	1780307	9	197812	416988	516	283759	AGT	3.1	Full	Full	Full
BSAC_bs2662	11983_2#96	ERS362154	75	1857929	16	116121	380206	1975	264002	AGT	3.1	Full	Full	Full
BSAC_bs39	11983_2#36	ERS361831	75	1821768	11	165615	417074	522	356582	AGT	3.1	Full	Full	Full
BSAC_bs78	11983_2#40	ERS361836	75	1854008	20	92700.4	392075	468	284028	AGT	3.1	Full	Full	Full
GASAR0023	11982_4#5	ERR473453	75	Turner et al. 2017						AGT	3.1	Full	Full	Full
GASAR0025	11983_2#2	ERR473636	75	Turner et al. 2017						AGT	3.1	Full	Full	Full
GASAR0063	11982_4#9	ERR473456	75	Turner et al. 2017						AGT	3.1	Full	Full	Full
GASAR0085	11982_4#14	ERR473461	75	Turner et al. 2017						AGT	3.1	Full	Full	Full
GASAR0089	11982_4#21	ERR473468	75	Turner et al. 2017						AGT	3.1	Full	Full	Full
GASAR0109	11982_4#4	ERR473452	75	Turner et al. 2017						AGT	3.1	Full	Full	Full
GASEMM0015	GASEMM0015	ERR1732636	75	1860408	57	32638.7	281873	121	100832	AGT	3.1	Full	Full	Full
GASEMM0016	GASEMM0016	ERR1733171	75	1861340	63	29545.1	336217	121	162783	AGT	3.1	Full	Full	Full
GASEMM0017	GASEMM0017	ERR1735121	75	1862048	71	26226	164863	121	81759	AGT	3.1	Full	Full	Full
GASEMM0018	GASEMM0018	ERR1733679	75	1862666	62	30043	263944	121	117520	AGT	3.1	Full	Full	Full
GASEMM0019	GASEMM0019	ERR1733327	75	1862178	52	35811.1	264023	121	109379	AGT	3.1	Full	Full	Full
GASEMM0020	GASEMM0020	ERR1734640	75	1862356	63	29561.2	264050	121	96447	AGT	3.1	Full	Full	Full
GASEMM0021	GASEMM0021	ERR1734324	75	1863137	57	32686.6	336245	121	162783	AGT	3.1	Full	Full	Full
GASEMM0022	GASEMM0022	ERR1734249	75	1860490	50	37209.8	268611	121	159128	AGT	3.1	Full	Full	Full
GASEMM0050	GASEMM0050	ERR1734077	75	1861727	121	15386.2	327141	121	238751	AGT	3.1	Full	Full	Full
GASEMM0051	GASEMM0051	ERR1734858	75	1890616	131	14432.2	353146	121	162783	AGT	3.1	Full	Full	Full
GASEMM0052	GASEMM0052	ERR1732709	75	1859053	126	14754.4	283666	105	188294	AGT	3.1	Full	Full	Full
GASEMM0053	GASEMM0053	ERR1733281	75	1859346	125	14874.8	281708	109	164034	AGT	3.1	Full	Full	Full
GASEMM0054	GASEMM0054	ERR1734899	75	1858887	152	12229.5	281704	105	108841	AGT	3.1	Full	Full	Full
GASEMM0058	GASEMM0058	ERR1735369	75	1861845	57	32664	336011	121	162783	AGT	3.1	Full	Full	Full
GASEMM0059	GASEMM0059	ERR1734272	75	1861585	57	32659.4	265979	101	162763	AGT	3.1	Full	Full	Full
GASEMM0094	GASEMM0094	ERR1732507	75	1858949	97	19164.4	164074	121	53138	AGT	3.1	Full	Full	Full
GASEMM0095	GASEMM0095	ERR1732681	75	1860073	102	18236	214265	121	83485	AGT	3.1	Full	Full	Full
GASEMM0202	GASEMM0202	ERR1732609	75	1862279	72	25865	255412	121	97279	AGT	3.1	Full	Full	Full
GASEMM0220	GASEMM0220	ERR1733431	75	1866420	53	35215.5	282133	121	109396	AGT	3.1	Full	Full	Full
GASEMM0252	GASEMM0252	ERR1732677	75	1860833	51	36486.9	336046	121	162783	AGT	3.1	Full	Full	Full
GASEMM0272	GASEMM0272	ERR1733995	75	1862497	55	33863.6	264044	121	156814	AGT	3.1	Full	Full	Full
GASEMM0283	GASEMM0283	ERR1734758	75	1859524	118	15758.7	350133	121	277318	AGT	3.1	Full	Full	Full
GASEMM0331	GASEMM0331	ERR1732794	75	1860670	117	15903.2	225319	121	99852	AGT	3.1	Full	Full	Full
GASEMM0389	GASEMM0389	ERR1732639	75	1858032	144	12903	318932	121	108992	AGT	3.1	Full	Full	Full
GASEMM0467	GASEMM0467	ERR1735467	75	1859350	130	14302.7	305100	121	119704	AGT	3.1	Full	Full	Full
GASEMM0498	GASEMM0498	ERR1734434	75	1862536	121	15392.9	245776	121	109378	AGT	3.1	Full	Full	Full
GASEMM0533	GASEMM0533	ERR1733449	75	1857548	131	14179.8	350066	121	162783	AGT	3.1	Full	Full	Full
GASEMM0583	GASEMM0583	ERR1734307	75	1864412	53	35177.6	336387	121	162911	AGT	3.1	Full	Full	Full
GASEMM0604	GASEMM0604	ERR1732711	75	1861655	55	33848.3	282114	121	162783	AGT	3.1	Full	Full	Full
GASEMM0634	GASEMM0634	ERR1734848	75	1863307	65	28666.3	266375	121	103296	AGT	3.1	Full	Full	Full
GASEMM0655	GASEMM0655	ERR1733700	75	1867661	51	36620.8	281912	121	162782	AGT	3.1	Full	Full	Full
GASEMM0734	GASEMM0734	ERR1733762	75	1868054	50	37361.1	336269	121	162783	AGT	3.1	Full	Full	Full
GASEMM0735	GASEMM0735	ERR1735017	75	1861561	54	34473.3	281705	121	162783	AGT	3.1	Full	Full	Full
GASEMM0737	GASEMM0737	ERR1734594	75	1861636	58	32097.2	281705	121	162783	AGT	3.1	Full	Full	Full
GASEMM0758	GASEMM0758	ERR1734448	75	1866988	55	33945.2	281720	121	162783	AGT	3.1	Full	Full	Full
GASEMM0773	GASEMM0773	ERR1733797	75	1860885	51	36487.9	281694	121	162783	AGT	3.1	Full	Full	Full
GASEMM0815	GASEMM0815	ERR1734135	75	1862126	46	40481	384654	121	162784	AGT	3.1	Full	Full	Full
GASEMM0885	GASEMM0885	ERR1734476	75	1862693	55	33867.2	336076	121	162783	AGT	3.1	Full	Full	Full
GASEMM0887	GASEMM0887	ERR1732556	75	1866803	47	39719.2	359481	121	162783	AGT	3.1	Full	Full	Full
GASEMM0889	GASEMM0889	ERR1732931	75	1860659	51	36483.5	380378	121	162783	AGT	3.1	Full	Full	Full
GASEMM0894	GASEMM0894	ERR1733972	75	1862803	47	39634.1	403297	121	264014	AGT	3.1	Full	Full	Full
GASEMM0905	GASEMM0905	ERR1734490	75	1861586	49	37991.6	359417	121	162783	AGT	3.1	Full	Full	Full
GASEMM0932	GASEMM0932	ERR1734953	75	1859314	76	24464.7	305089	81	162743	AGT	3.1	Full	Full	Full
GASEMM1049	GASEMM1049	ERR1733908	75	1861347	56	33238.3	264035	121	100890	AGT	3.1	Full	Full	Full
GASEMM1096	GASEMM1096	ERR1733166	75	1862791	54	34496.1	336114	121	162783	AGT	3.1	Full	Full	Full
GASEMM1099	GASEMM1099	ERR1734376	75	1867980	45	41510.7	277435	121	144881	AGT	3.1	Full	Full	Full
GASEMM1105	GASEMM1105	ERR1732695	75	1868463	48	38926.3	336161	121	162783	AGT	3.1	Full	Full	Full
GASEMM1166	GASEMM1166	ERR1733201	75	1860545	57	32641.1	385362	121	162784	AGT	3.1	Full	Full	Full
GASEMM1184	GASEMM1184	ERR1734454	75	1862683	66	28222.5	265078	121	105092	AGT	3.1	Full	Full	Full
GASEMM1185	GASEMM1185	ERR1733799	75	1854254	76	24398.1	225508	121	94856	AGT	3.1	Full	Full	Full
GASEMM1214	GASEMM1214	ERR1735133	75	1861266	60	31021.1	269478	121	109599	AGT	3.1	Full	Full	Full
GASEMM1242	GASEMM1242	ERR1732962	75	1862200	63	29558.7	264514	121	87667	AGT	3.1	Full	Full	Full
GASEMM1250	GASEMM1250	ERR1733932	75	1861503	45	41366.7	336076	121	162783	AGT	3.1	Full	Full	Full
GASEMM1251	GASEMM1251	ERR1734332	75	1867934	51	36626.2	300161	123	162783	AGT	3.1	Full	Full	Full
GASEMM1269	GASEMM1269	ERR1734386	75	1862287	61	30529.3	279011	121	109379	AGT	3.1	Full	Full	Full
GASEMM1293	GASEMM1293	ERR1735228	75	1860414	53	35102.2	281693	121	119578	AGT	3.1	Full	Full	Full
GASEMM1294	GASEMM1294	ERR1733285	75	1862371	55	33861.3	336147	121	162783	AGT	3.1	Full	Full	Full
GASEMM1305	GASEMM1305	ERR1733226	75	1862378	53	35139.2	341530	121	121411	AGT	3.1	Full	Full	Full
GASEMM1311	GASEMM1311	ERR1734997	75	1863268	54	34505	240485	121	145069	AGT	3.1	Full	Full	Full
GASEMM1323	GASEMM1323	ERR1734124	75	1867056	53	35227.5	281720	121	162783	AGT	3.1	Full	Full	Full
GASEMM1344	GASEMM1344	ERR1733525	75	1868526	53	35255.2	335864	121	162782	AGT	3.1	Full	Full	Full
GASEMM1370	GASEMM1370	ERR1735382	75	1861490	45	41366.4	359539	121	162783	AGT	3.1	Full	Full	Full
GASEMM1436	GASEMM1436	ERR1733817	75	1861663	54	34475.2	281741	121	109396	AGT	3.1	Full	Full	Full
GASEMM1448	GASEMM1448	ERR1735035	75	1862908	48	38810.6	380012	121	162783	AGT	3.1	Full	Full	Full
GASEMM1468	GASEMM1468	ERR1733676	75	1867611	49	38114.5	359399	121	162783	AGT	3.1	Full	Full	Full
GASEMM1487	GASEMM1487	ERR1734070	75	1784581	26	68637.7	352272	121	240385	AGT	3.1	Full	Full	Full
GASEMM1500	GASEMM1500	ERR1733300	75	1938273	66	29367.8	412546	97	162759	AGT	3.1	Full	Full	Full
GASEMM1593	GASEMM1593	ERR1735351	75	1859565	67	27754.7	230356	121	100353	AGT	3.1	Full	Full	Full
GASEMM1605	GASEMM1605	ERR1735079	75	1862338	53	35138.4	359383	121	162783	AGT	3.1	Full	Full	Full
GASEMM1658	GASEMM1658	ERR1732479	75	1781027	40	44525.7	265969	121	162783	AGT	3.1	Full	Full	Full
GASEMM1666	GASEMM1666	ERR1734172	75	1868749	56	33370.5	264199	121	109517	AGT	3.1	Full	Full	Full
GASEMM1667	GASEMM1667	ERR1735327	75	1862049	53	35133	336076	121	162783	AGT	3.1	Full	Full	Full
GASEMM1708	GASEMM1708	ERR1733446	75	1864667	61	30568.3	287872	121	138538	AGT	3.1	Full	Full	Full
GASEMM1722	GASEMM1722	ERR1732839	75	1850190	69	26814.3	168976	121	110000	GTT	2.1	Full	Full	Full
GASEMM1726	GASEMM1726	ERR1733349	75	1861486	76	24493.2	263938	121	97826	AGT	3.1	Full	Full	Full
GASEMM1728	GASEMM1728	ERR1734108	75	1862701	58	32115.5	336340	121	147050	AGT	3.1	Full	Full	Full
GASEMM1733	GASEMM1733	ERR1735248	75	1863214	64	29112.7	336157	121	140167	AGT	3.1	Full	Full	Full
GASEMM1767	GASEMM1767	ERR1733899	75	1851636	71	26079.4	336193	121	162783	AGT	3.1	Full	Full	Full
GASEMM1797	GASEMM1797	ERR1734988	75	1820607	46	39578.4	336192	121	141060	AGT	3.1	Full	Full	Full
GASEMM1799	GASEMM1799	ERR1732959	75	1862339	54	34487.8	336170	121	127332	AGT	3.1	Full	Full	Full
GASEMM1811	GASEMM1811	ERR1733351	75	1862219	64	29097.2	164574	121	98936	AGT	3.1	Full	Full	Full
GASEMM1828	GASEMM1828	ERR1733381	75	1862717	87	21410.5	164856	121	68946	AGT	3.1	Full	Full	Full
GASEMM1834	GASEMM1834	ERR1733691	75	1861684	60	31028.1	218045	121	99832	AGT	3.1	Full	Full	Full
GASEMM1842	GASEMM1842	ERR1733792	75	1859073	63	29509.1	238063	121	100412	AGT	3.1	Full	Full	Full
GASEMM1846	GASEMM1846	ERR1735300	75	1824097	90	20267.7	266403	121	162828	ATC	1.1	Full	Full	Full
GASEMM1847	GASEMM1847	ERR1734833	75	1860239	59	31529.5	281448	121	100809	AGT	3.1	Full	Full	Full
GASEMM1848	GASEMM1848	ERR1732623	75	1859239	60	30987.3	255410	121	96348	AGT	3.1	Full	Full	Full
GASEMM1854	GASEMM1854	ERR1734602	75	1880076	61	30820.9	282178	121	109396	AGT	3.1	Full	Full	Full
GASEMM1875	GASEMM1875	ERR1733830	75	1863149	52	35829.8	336148	121	162783	AGT	3.1	Full	Full	Full
GASEMM1888	GASEMM1888	ERR1734000	75	1860825	54	34459.7	304737	121	162783	AGT	3.1	Full	Full	Full
GASEMM1889	GASEMM1889	ERR1733925	75	1861254	63	29543.7	172306	121	86706	AGT	3.1	Full	Full	Full
GASEMM1895	GASEMM1895	ERR1733711	75	1862787	51	36525.2	359368	121	162783	AGT	3.1	Full	Full	Full
GASEMM1948	GASEMM1948	ERR1735465	75	1862029	53	35132.6	336160	121	162783	AGT	3.1	Full	Full	Full
GASEMM1970	GASEMM1970	ERR1734527	75	1862580	56	33260.4	359357	121	162783	AGT	3.1	Full	Full	Full
GASEMM1997	GASEMM1997	ERR1733927	75	1859100	48	38731.2	550586	121	260105	AGT	3.1	Full	Full	Full
GASEMM2006	GASEMM2006	ERR1732862	75	1862757	55	33868.3	336093	121	162783	AGT	3.1	Full	Full	Full
GASEMM2007	GASEMM2007	ERR1733848	75	1860856	56	33229.6	336071	121	162783	AGT	3.1	Full	Full	Full
GASEMM2008	GASEMM2008	ERR1733045	75	1861113	61	30510	336266	121	162783	AGT	3.1	Full	Full	Full
GASEMM2009	GASEMM2009	ERR1734774	75	1861355	45	41363.4	336071	121	162783	AGT	3.1	Full	Full	Full
GASEMM2017	GASEMM2017	ERR1734296	75	1821408	75	24285.4	162783	121	68272	AGT	3.1	Full	Full	Full
GASEMM2095	GASEMM2095	ERR1733009	75	1858932	99	18777.1	146704	121	51745	AGT	3.1	Full	Full	Full
GASEMM2172	GASEMM2172	ERR1734491	75	1859963	87	21378.9	170129	121	69218	AGT	3.1	Full	Full	Full
GASEMM2178	GASEMM2178	ERR1733308	75	1849267	224	8255.66	106159	121	20803	AGT	3.1	Full	Full	Full
GASEMM2225	GASEMM2225	ERR1734034	75	1861104	61	30509.9	264001	121	97373	AGT	3.1	Full	Full	Full
GASEMM2285	GASEMM2285	ERR1732671	75	1861633	55	33847.9	336076	121	162772	AGT	3.1	Full	Full	Full
GASEMM2288	GASEMM2288	ERR1733895	75	1861908	61	30523.1	336207	121	162783	AGT	3.1	Full	Full	Full
GASEMM2290	GASEMM2290	ERR1734383	75	1861601	54	34474.1	403274	121	162783	AGT	3.1	Full	Full	Full
GASEMM2335	GASEMM2335	ERR1734031	75	1863454	72	25881.3	281605	121	162783	AGT	3.1	Full	Full	Full
GASEMM2338	GASEMM2338	ERR1734250	75	1863580	74	25183.5	257826	121	99852	AGT	3.1	Full	Full	Full
GASEMM2350	GASEMM2350	ERR1733641	75	1860117	76	24475.2	244364	121	97717	AGT	3.1	Full	Full	Full
GASEMM2399	GASEMM2399	ERR1735452	75	1860059	62	30001	281760	121	99852	AGT	3.1	Full	Full	Full
GASEMM2409	GASEMM2409	ERR1733843	75	1856955	55	33762.8	331689	121	162783	AGT	3.1	Full	Full	Full
GASEMM2417	GASEMM2417	ERR1735384	75	1860743	59	31538	281705	121	109692	AGT	3.1	Full	Full	Full
GASEMM2519	GASEMM2519	ERR1733503	75	1862387	54	34488.7	300177	121	109379	AGT	3.1	Full	Full	Full
GASEMM2544	GASEMM2544	ERR1734641	75	1862668	57	32678.4	336133	121	162783	AGT	3.1	Full	Full	Full
GASEMM2586	GASEMM2586	ERR1734017	75	1861623	62	30026.2	264035	121	109396	AGT	3.1	Full	Full	Full
GASEMM2636	GASEMM2636	ERR1735106	75	1801754	67	26891.8	350733	121	162828	ATC	1.1	Full	Full	Full
GASEMM2660	GASEMM2660	ERR1732859	75	1859523	71	26190.5	255485	121	99668	AGT	3.1	Full	Full	Full
GASEMM2796	GASEMM2796	ERR1734411	75	1862065	72	25862	187834	121	80758	AGT	3.1	Full	Full	Full
GASEMM2836	GASEMM2836	ERR1732454	75	1861720	83	22430.4	164350	121	74889	AGT	3.1	Full	Full	Full
GASEMM2874	GASEMM2874	ERR1733996	75	1862740	56	33263.2	273970	121	162783	AGT	3.1	Full	Full	Full
GASEMM3018	GASEMM3018	ERR1735055	75	1862833	53	35147.8	336236	121	144944	AGT	3.1	Full	Full	Full
GASEMM3035	GASEMM3035	ERR1734080	75	1862921	56	33266.4	279201	121	144868	AGT	3.1	Full	Full	Full
PHE_12034	PHE_12034	ERR1359710	75	1862536	121	15392.9	245776	121	109378	AGT	3.1	Full	Full	Full
PHE_12906	PHE_12906	ERR1359456	75	1859350	130	14302.7	305100	121	119704	AGT	3.1	Full	Full	Full
PHE_24931	PHE_24931	ERR1359791	75	1867661	51	36620.8	281912	121	162782	AGT	3.1	Full	Full	Full
PHE_26027	PHE_26027	ERR1359531	75	1860659	51	36483.5	380378	121	162783	AGT	3.1	Full	Full	Full
PHE_30609	PHE_30609	ERR1359873	75	1862791	54	34496.1	336114	121	162783	AGT	3.1	Full	Full	Full
PHE_30612	PHE_30612	ERR1359605	75	1867980	45	41510.7	277435	121	144881	AGT	3.1	Full	Full	Full
PHE_30618	PHE_30618	ERR1359462	75	1868463	48	38926.3	336161	121	162783	AGT	3.1	Full	Full	Full
PHE_32251	PHE_32251	ERR1359741	75	1860545	57	32641.1	385362	121	162784	AGT	3.1	Full	Full	Full
PHE_32264	PHE_32264	ERR1359693	75	1862683	66	28222.5	265078	121	105092	AGT	3.1	Full	Full	Full
PHE_32265	PHE_32265	ERR1359552	75	1854254	76	24398.1	225508	121	94856	AGT	3.1	Full	Full	Full
PHE_32293	PHE_32293	ERR1359564	75	1861266	60	31021.1	269478	121	109599	AGT	3.1	Full	Full	Full
PHE_33043	PHE_33043	ERR1359451	75	1866803	47	39719.2	359481	121	162783	AGT	3.1	Full	Full	Full
PHE_33044	PHE_33044	ERR1359700	75	1861586	49	37991.6	359417	121	162783	AGT	3.1	Full	Full	Full
PHE_33058	PHE_33058	ERR1359566	75	1859314	76	24464.7	305089	81	162743	AGT	3.1	Full	Full	Full
PHE_45811	PHE_45811	ERR1359529	75	1862497	55	33863.6	264044	121	156814	AGT	3.1	Full	Full	Full
PHE_45833	PHE_45833	ERR1359561	75	1865201	42	44409.6	336093	121	162783	AGT	3.1	Full	Full	Full
PHE_55078	PHE_55078	ERR1359675	75	1862126	46	40481	384654	121	162784	AGT	3.1	Full	Full	Full
20153537	SRR5858686	SRR5858686	75	1821899	33	55209.1	358680	121	277292	AGT	3.1	STOP	Full	Full
20156271	SRR5853881	SRR5853881	75	1823220	41	44468.8	358608	121	277301	AGT	3.1	STOP	Full	Full
GASEMM1904	GASEMM1904	ERR1734721	75	1915993	58	33034.4	281740	121	162783	AGT	3.1	STOP	Full	Full
20152300	SRR5858556	SRR5858556	76	1839228	48	38317.2	427514	121	283517	ATC	1.1	Full	Full	Full
20154030	SRR5858396	SRR5858396	76	1828548	48	38094.8	427353	121	283515	ATC	1.1	Full	Full	Full
20154381	SRR5858579	SRR5858579	76	1793355	62	28925.1	247560	121	109244	ATC	1.1	Full	Full	Full
20155209	SRR5853959	SRR5853959	76	1918166	67	28629.3	427242	121	245053	ATC	1.1	Full	Full	Full
20156107	SRR5853789	SRR5853789	76	1834346	47	39028.6	427482	121	283515	ATC	1.1	Full	Full	Full
20156264	SRR5854244	SRR5854244	76	1834229	40	45855.7	427044	124	283514	ATC	1.1	Full	Full	Full
20156268	SRR5853986	SRR5853986	76	1915082	67	28583.3	427771	121	207055	ATC	1.1	Full	Full	Full
20160005	SRR5853801	SRR5853801	76	1875184	54	34725.6	427963	121	156378	ATC	1.1	Full	Full	Full
20160183	SRR5854089	SRR5854089	76	1924966	71	27112.2	427489	121	206514	ATC	1.1	Full	Full	Full
20160959	SRR5853461	SRR5853461	76	1834475	47	39031.4	427646	121	283515	ATC	1.1	Full	Full	Full
20161079	SRR5853547	SRR5853547	76	1882906	45	41842.4	427093	125	283463	ATC	1.1	Full	Full	Full
20162634	SRR5853494	SRR5853494	76	1798383	51	35262.4	313677	121	109928	ATC	1.1	Full	Full	Full
20162653	SRR5853352	SRR5853352	76	1881099	48	39189.6	423019	121	283413	ATC	1.1	Full	Full	Full
20164925	SRR5853370	SRR5853370	76	1881251	54	34838	428527	121	185784	ATC	1.1	Full	Full	Full
BSAC_bs448	11983_2#56	ERS361869	76	1803103	17	106065	484086	321	283490	ATC	1.1	Full	Full	Full
GASEMM1266	GASEMM1266	ERR1735144	76	1917329	105	18260.3	244454	56	170391	AGT	3.1	Full	Full	Full
GASEMM1707	GASEMM1707	ERR1735081	76	1750940	65	26937.5	418278	56	257954	GTT	2.2	Full	Full	Full
GASEMM1709	GASEMM1709	ERR1735453	76	1750793	64	27356.1	283235	56	214661	GTT	2.2	Full	Full	Full
GASEMM1826	GASEMM1826	ERR1732992	76	1732069	92	18826.8	262549	56	217538	GTT	2.2	Full	Full	Full
GASEMM2187	GASEMM2187	ERR1732767	76	1826096	409	4464.78	279589	56	193595	GTT	2.1	Full	Full	Full
GASEMM2876	GASEMM2876	ERR1733023	76	1830833	90	20342.6	643111	56	115732	GTT	2.1	Full	Full	Full
20153109	SRR5858402	SRR5858402	76	1862017	54	34481.8	356071	121	211163	AGT	3.1	STOP	Full	Full
20155639	SRR5854279	SRR5854279	76	1860568	45	41346	243540	128	153361	AGT	3.1	STOP	Full	Full
20156791	SRR5854169	SRR5854169	76	1866472	50	37329.4	312089	121	210887	AGT	3.1	STOP	Full	Full
20164912	SRR5853663	SRR5853663	76	1864772	55	33904.9	243562	121	148464	AGT	3.1	STOP	Full	Full
BSAC_bs1881	11982_5#60	ERS361982	76	1857886	17	109287	356263	336	274299	AGT	3.1	STOP	Full	Full
GASEMM0681	GASEMM0681	ERR1733702	76	1857914	71	26167.8	246405	56	141304	AGT	3.1	STOP	Full	Full
GASEMM0784	GASEMM0784	ERR1733293	76	1856797	46	40365.2	248756	56	148706	AGT	3.1	STOP	Full	Full
GASEMM1367	GASEMM1367	ERR1733444	76	1884128	148	12730.6	244454	56	132668	AGT	3.1	STOP	Full	Full
GASEMM1449	GASEMM1449	ERR1734085	76	1855820	51	36388.6	249232	56	217862	AGT	3.1	STOP	Full	Full
GASEMM1615	GASEMM1615	ERR1735101	76	1857440	51	36420.4	244470	56	148706	AGT	3.1	STOP	Full	Full
GASEMM1697	GASEMM1697	ERR1733804	76	1958849	210	9327.85	273929	56	148476	AGT	3.1	STOP	Full	Full
GASEMM1753	GASEMM1753	ERR1734131	76	1861399	95	19593.7	245282	56	141453	AGT	3.1	STOP	Full	Full
GASEMM1758	GASEMM1758	ERR1734289	76	1860614	92	20224.1	273929	56	114673	AGT	3.1	STOP	Full	Full
GASEMM2161	GASEMM2161	ERR1733947	76	1859597	90	20662.2	257691	56	148706	AGT	3.1	STOP	Full	Full
PHE_24950	PHE_24950	ERR1359713	76	1861564	54	34473.4	200105	121	119553	AGT	3.1	STOP	Full	Full
PHE_25160	PHE_25160	ERR1359445	76	1860575	47	39586.7	310968	121	194203	AGT	3.1	STOP	Full	Full
GASEMM2842	GASEMM2842	ERR1733243	76	1730238	80	21628	418279	56	241854	GTT	2.2	Full	STOP	Full
20152512	SRR5858716	SRR5858716	77	1823889	33	55269.4	464729	121	239021	GTT	2.2	Full	Full	Full
20155579	SRR5853969	SRR5853969	77	1777099	50	35542	389915	121	232656	ATC	1.1	Full	Full	Full
20155580	SRR5853964	SRR5853964	77	1777070	44	40387.9	390222	121	232765	ATC	1.1	Full	Full	Full
20155585	SRR5853820	SRR5853820	77	1776599	42	42300	390698	121	232531	ATC	1.1	Full	Full	Full
20156388	SRR5854152	SRR5854152	77	1751813	34	51523.9	775600	121	248793	GTT	2.2	Full	Full	Full
20160953	SRR5853589	SRR5853589	77	1757879	36	48830	463574	121	243383	GTT	2.1	Full	Full	Full
20161863	SRR5853342	SRR5853342	77	1782103	38	46897.4	390039	123	232840	ATC	1.1	Full	Full	Full
20161864	SRR5853343	SRR5853343	77	1777093	42	42311.7	390210	121	232715	ATC	1.1	Full	Full	Full
20153541	SRR5858459	SRR5858459	77	1745548	40	43638.7	243417	121	134596	ATC	1.1	STOP	Full	Full
20153553	SRR5858462	SRR5858462	77	1744998	48	36354.1	243417	131	134591	ATC	1.1	STOP	Full	Full
20154045	SRR5858677	SRR5858677	77	1925559	40	48139	482475	121	248569	AGT	3.2	STOP	Full	Full
20154151	SRR5858630	SRR5858630	77	1883738	36	52326.1	400139	121	248809	GTT	2.2	STOP	Full	Full
20154558	SRR5858309	SRR5858309	77	1896572	44	43103.9	483005	121	277003	AGT	3.2	STOP	Full	Full
20154612	SRR5858670	SRR5858670	77	1750571	41	42696.8	243417	121	134575	ATC	1.1	STOP	Full	Full
20154792	SRR5858505	SRR5858505	77	1893410	48	39446	614678	121	346687	GTT	2.2	STOP	Full	Full
20155018	SRR5858422	SRR5858422	77	1904555	37	51474.5	778099	121	305197	GTT	2.2	STOP	Full	Full
20155030	SRR5858695	SRR5858695	77	1904113	33	57700.4	778591	121	305354	GTT	2.2	STOP	Full	Full
20155035	SRR5858539	SRR5858539	77	1863327	40	46583.2	737088	121	305192	GTT	2.2	STOP	Full	Full
20155065	SRR5853826	SRR5853826	77	1902800	37	51427	778300	121	248674	GTT	2.2	STOP	Full	Full
20155357	SRR5854098	SRR5854098	77	1888127	38	49687.6	482619	123	259866	AGT	3.2	STOP	Full	Full
20155578	SRR5853970	SRR5853970	77	1931664	43	44922.4	482656	123	248767	AGT	3.2	STOP	Full	Full
20155640	SRR5854282	SRR5854282	77	1868166	29	64419.5	778184	126	248688	GTT	2.2	STOP	Full	Full
20155641	SRR5854281	SRR5854281	77	1868983	35	53399.5	778508	123	248607	GTT	2.2	STOP	Full	Full
20155652	SRR5854144	SRR5854144	77	1977394	57	34691.1	482218	123	248573	AGT	3.2	STOP	Full	Full
20156012	SRR5854073	SRR5854073	77	1742680	55	31685.1	243417	121	134714	ATC	1.1	STOP	Full	Full
20156017	SRR5853922	SRR5853922	77	1900528	44	43193.8	483253	121	265866	AGT	3.2	STOP	Full	Full
20156106	SRR5853788	SRR5853788	77	1897013	44	43113.9	483353	121	277222	AGT	3.2	STOP	Full	Full
20156164	SRR5854197	SRR5854197	77	1902373	28	67941.9	772307	121	248502	GTT	2.2	STOP	Full	Full
20156171	SRR5854064	SRR5854064	77	1867971	36	51888.1	736600	121	248609	GTT	2.2	STOP	Full	Full
20156324	SRR5854015	SRR5854015	77	1751903	58	30205.2	243416	121	126392	ATC	1.1	STOP	Full	Full
20156364	SRR5854021	SRR5854021	77	1965998	87	22597.7	272605	121	183112	ATC	1.1	STOP	Full	Full
20156402	SRR5853904	SRR5853904	77	1858058	41	45318.5	550390	123	185327	GTT	2.2	STOP	Full	Full
20156442	SRR5853843	SRR5853843	77	1759777	42	41899.4	262266	121	219581	ATC	1.1	STOP	Full	Full
20156624	SRR5854091	SRR5854091	77	1895182	43	44074	483163	121	248725	AGT	3.2	STOP	Full	Full
20156633	SRR5853933	SRR5853933	77	1940162	50	38803.2	284363	121	148980	ATC	1.1	STOP	Full	Full
20156792	SRR5854166	SRR5854166	77	1970981	80	24637.3	310636	121	99621	AGT	3.2	STOP	Full	Full
20160025	SRR5854032	SRR5854032	77	1900139	43	44189.3	483054	121	248693	AGT	3.2	STOP	Full	Full
20160171	SRR5853946	SRR5853946	77	1900163	50	38003.3	480795	121	248694	AGT	3.2	STOP	Full	Full
20160245	SRR5854087	SRR5854087	77	1930567	49	39399.3	444265	121	185240	GTT	2.2	STOP	Full	Full
20160322	SRR5853916	SRR5853916	77	1931480	47	41095.3	482197	121	248580	AGT	3.2	STOP	Full	Full
20160750	SRR5853422	SRR5853422	77	1970816	54	36496.6	527983	122	248572	AGT	3.2	STOP	Full	Full
20161075	SRR5853432	SRR5853432	77	1729620	47	36800.4	243417	121	134475	ATC	1.1	STOP	Full	Full
20161076	SRR5853433	SRR5853433	77	1928787	49	39363	387733	121	248684	GTT	2.2	STOP	Full	Full
20161082	SRR5853552	SRR5853552	77	1894679	33	57414.5	782972	123	305182	GTT	2.2	STOP	Full	Full
20161205	SRR5853474	SRR5853474	77	1959039	57	34369.1	481020	123	248569	AGT	3.2	STOP	Full	Full
20161238	SRR5853603	SRR5853603	77	1827448	57	32060.5	259095	121	120362	ATC	1.1	STOP	Full	Full
20161721	SRR5853401	SRR5853401	77	1962772	57	34434.6	482356	121	248572	AGT	3.2	STOP	Full	Full
20161722	SRR5853402	SRR5853402	77	1793774	48	37370.3	243417	131	134520	ATC	1.1	STOP	Full	Full
20161724	SRR5853404	SRR5853404	77	1973648	66	29903.8	482188	121	248573	AGT	3.2	STOP	Full	Full
20161838	SRR5853507	SRR5853507	77	1958968	50	39179.4	482137	121	248569	AGT	3.2	STOP	Full	Full
20161872	SRR5853623	SRR5853623	77	1779969	36	49443.6	390253	125	233008	ATC	1.1	STOP	Full	Full
20162121	SRR5853652	SRR5853652	77	1974765	73	27051.6	502354	121	248568	AGT	3.2	STOP	Full	Full
20162428	SRR5853748	SRR5853748	77	1909255	35	54550.1	778212	121	269523	GTT	2.2	STOP	Full	Full
20165973	SRR5853525	SRR5853525	77	1771906	44	40270.6	390025	121	173168	ATC	1.1	STOP	Full	Full
BSAC_bs1015	11982_5#36	ERS361958	77	1887017	7	269574	780810	33156	378245	GTT	2.2	STOP	Full	Full
BSAC_bs1063	11983_2#91	ERS362120	77	1887150	8	235894	519514	902	446240	GTT	2.2	STOP	Full	Full
BSAC_bs1475	11940_6#63	ERS362088	77	1844685	8	230586	778758	345	446207	GTT	2.2	STOP	Full	Full
BSAC_bs150	11983_2#48	ERS361845	77	1963209	22	89236.8	440100	360	289329	GTT	2.2	STOP	Full	Full
BSAC_bs2195	11982_5#86	ERS362008	77	1843289	9	204810	737847	904	353558	GTT	2.2	STOP	Full	Full
GASEMM0134	GASEMM0134	ERR1732814	77	1919327	49	39169.9	504252	121	160331	GTT	2.2	STOP	Full	Full
GASEMM0135	GASEMM0135	ERR1733196	77	1918050	37	51839.2	777868	121	262998	GTT	2.2	STOP	Full	Full
GASEMM0352	GASEMM0352	ERR1734572	77	1914037	86	22256.2	284024	121	145016	AGT	3.2	STOP	Full	Full
GASEMM0846	GASEMM0846	ERR1734088	77	1828685	61	29978.4	243415	121	103197	ATC	1.1	STOP	Full	Full
GASEMM1061	GASEMM1061	ERR1733365	77	1944485	50	38889.7	325659	121	111991	AGT	3.2	STOP	Full	Full
GASEMM1494	GASEMM1494	ERR1733572	77	1925451	49	39294.9	473584	121	203734	GTT	2.2	STOP	Full	Full
GASEMM1700	GASEMM1700	ERR1734961	77	1919070	37	51866.8	821550	123	248354	GTT	2.2	STOP	Full	Full
GASEMM1729	GASEMM1729	ERR1734104	77	1752596	50	35051.9	234534	121	117828	ATC	1.1	STOP	Full	Full
GASEMM1761	GASEMM1761	ERR1734232	77	1916387	41	46741.2	254065	121	141190	GTT	2.2	STOP	Full	Full
GASEMM1833	GASEMM1833	ERR1735076	77	1969038	62	31758.7	431958	121	203734	GTT	2.2	STOP	Full	Full
GASEMM2373	GASEMM2373	ERR1734646	77	1955821	61	32062.6	481347	123	234492	AGT	3.2	STOP	Full	Full
GASEMM2748	GASEMM2748	ERR1733450	77	1792143	71	25241.5	213837	121	107913	ATC	1.1	STOP	Full	Full
GASEMM2849	GASEMM2849	ERR1735297	77	1879207	63	29828.7	234769	121	113606	AGT	3.2	STOP	Full	Full
GASEMM2882	GASEMM2882	ERR1734850	77	1932328	75	25764.4	186148	121	92221	AGT	3.2	STOP	Full	Full
GASEMM2883	GASEMM2883	ERR1732745	77	1933497	63	30690.4	244340	123	113828	AGT	3.2	STOP	Full	Full
GASEMM2955	GASEMM2955	ERR1734264	77	1901222	46	41330.9	438383	121	162933	GTT	2.2	STOP	Full	Full
GASEMM3037	GASEMM3037	ERR1733626	77	1930998	54	35759.2	481385	121	161724	AGT	3.2	STOP	Full	Full
PHE_12804	PHE_12804	ERR1359871	77	1914037	86	22256.2	284024	121	145016	AGT	3.2	STOP	Full	Full
PHE_27636	PHE_27636	ERR1359417	77	1828685	61	29978.4	243415	121	103197	ATC	1.1	STOP	Full	Full
PHE_27706	PHE_27706	ERR1359874	77	1944485	50	38889.7	325659	121	111991	AGT	3.2	STOP	Full	Full
GASEMM1453	GASEMM1453	ERR1735072	77	1858851	80	23235.6	243415	123	116707	ATC	1.1	STOP	Full	STOP
BSAC_bs1177	12045_2#77	ERS379329	78	1748356	14	124883	422755	891	367869	ATT	4	STOP	Full	Full
BSAC_bs144	11982_4#46	ERS361842	78	1770049	31	57098.3	330526	309	199202	ATT	4	STOP	Full	Full
BSAC_bs1637	12045_3#36	ERS379361	78	1746751	14	124768	839180	1066	168083	ATT	4	STOP	Full	Full
BSAC_bs1673	11983_2#73	ERS361919	78	1742032	15	116135	355880	392	269437	ATT	4	STOP	Full	Full
BSAC_bs2657	11983_2#95	ERS362152	78	1709527	16	106845	573384	862	284472	ATT	4	STOP	Full	Full
BSAC_bs2658	12045_3#39	ERS379364	78	1709433	14	122102	573384	759	284205	ATT	4	STOP	Full	Full
GASEMM1161	GASEMM1161	ERR1733894	78	1743960	40	43599	502901	121	116435	ATT	4	STOP	Full	Full
BSAC_bs72	11983_2#37	ERS361832	78	1750402	19	92126.4	427816	569	220349	ATT	4	STOP	STOP	Full
BSAC_bs1074	11982_5#95	ERS362017	79	1823193	16	113950	340736	356	229426						Y
20162594	SRR5853447	SRR5853447	80	1820739	51	35700.8	342568	124	202805						Y
GASEMM2656	GASEMM2656	ERR1733693	80	1793517	59	30398.6	386347	117	170438						Y
20161074	SRR5853427	SRR5853427	81	1817634	45	40391.9	412644	121	275269	ATC	1.1	Full	Full	Full
20162118	SRR5853620	SRR5853620	81	1793208	45	39849.1	869055	121	161966	ATC	1.1	Full	Full	Full
20162423	SRR5853743	SRR5853743	81	1852346	82	22589.6	213042	121	100873	ATC	1.1	Full	Full	Full
BSAC_bs1309	11940_6#30	ERS362055	81	1779236	19	93644	265291	928	214201	ATC	1.1	Full	Full	Full
BSAC_bs2059	12045_1#17	ERS362174	81	1817576	20	90878.8	266499	934	148430	ATC	1.1	Full	Full	Full
BSAC_bs229	11982_4#50	ERS361852	81	1820476	19	95814.5	308427	11663	176295	ATC	1.1	Full	Full	Full
BSAC_bs474	11982_4#63	ERS361874	81	1773727	26	68220.3	222613	501	165307	ATC	1.1	Full	Full	Full
BSAC_bs475	11983_2#59	ERS361875	81	1772273	19	93277.5	222386	1365	168612	ATC	1.1	Full	Full	Full
BSAC_bs477	11982_4#64	ERS361876	81	1773926	23	77127.2	222671	619	165317	ATC	1.1	Full	Full	Full
BSAC_bs598	11982_4#73	ERS361892	81	1774044	23	77132.4	229542	604	165319	ATC	1.1	Full	Full	Full
BSAC_bs693	11982_4#82	ERS361908	81	1772218	22	80555.4	216826	11652	148574	ATC	1.1	Full	Full	Full
BSAC_bs699	11940_6#82	ERS362113	81	1772513	24	73854.7	216814	896	152768	ATC	1.1	Full	Full	Full
GASEMM0087	GASEMM0087	ERR1732911	81	1826830	59	30963.2	190525	56	115351	ATC	1.1	Full	Full	Full
GASEMM0090	GASEMM0090	ERR1733314	81	1830223	88	20798	240526	56	102344	ATC	1.1	Full	Full	Full
GASEMM1772	GASEMM1772	ERR1735109	81	1897288	87	21807.9	694112	56	188099	ATC	1.1	Full	Full	Full
20152839	SRR5858330	SRR5858330	81	1805949	47	38424.4	207420	121	123393	AGT	3.1	Full	STOP	Full
20152992	SRR5858440	SRR5858440	81	1798950	49	36713.3	207421	123	123560	AGT	3.1	Full	STOP	Full
20153540	SRR5858691	SRR5858691	81	1837876	61	30129.1	207421	121	110459	AGT	3.1	Full	STOP	Full
20154021	SRR5858517	SRR5858517	81	1812536	47	38564.6	207405	121	164388	AGT	3.1	Full	STOP	Full
20154679	SRR5858657	SRR5858657	81	1868502	84	22244.1	207421	121	106115	AGT	3.1	Full	STOP	Full
20154805	SRR5858379	SRR5858379	81	1796674	78	23034.3	207420	121	105419	AGT	3.1	Full	STOP	Full
20155197	SRR5853976	SRR5853976	81	1758031	45	39067.4	207433	121	164386	AGT	3.1	Full	STOP	Full
20155356	SRR5854097	SRR5854097	81	1801324	42	42888.7	221338	128	148553	AGT	3.1	Full	STOP	Full
20155381	SRR5853857	SRR5853857	81	1806247	42	43005.9	221016	121	164390	AGT	3.1	Full	STOP	Full
20155653	SRR5854145	SRR5854145	81	1789254	51	35083.4	207419	128	114683	AGT	3.1	Full	STOP	Full
20156154	SRR5853931	SRR5853931	81	1801499	47	38329.8	221338	121	164390	AGT	3.1	Full	STOP	Full
20156430	SRR5853992	SRR5853992	81	1799964	46	39129.7	221337	123	164390	AGT	3.1	Full	STOP	Full
20156708	SRR5854000	SRR5854000	81	1814388	45	40319.7	207405	121	176734	AGT	3.1	Full	STOP	Full
20156727	SRR5854262	SRR5854262	81	1813627	42	43181.6	207405	121	176733	AGT	3.1	Full	STOP	Full
20160501	SRR5853532	SRR5853532	81	1790678	52	34436.1	207421	121	114686	AGT	3.1	Full	STOP	Full
20161027	SRR5853778	SRR5853778	81	1759395	44	39986.2	207420	121	176804	AGT	3.1	Full	STOP	Full
20161199	SRR5853766	SRR5853766	81	1798779	47	38271.9	207420	128	157671	AGT	3.1	Full	STOP	Full
20161441	SRR5853733	SRR5853733	81	1875521	75	25007	207421	127	114689	AGT	3.1	Full	STOP	Full
20161829	SRR5853692	SRR5853692	81	1788277	105	17031.2	207551	121	105366	AGT	3.1	Full	STOP	Full
20161862	SRR5853595	SRR5853595	81	1754970	47	37339.8	207421	121	164390	AGT	3.1	Full	STOP	Full
20162138	SRR5853536	SRR5853536	81	1804233	61	29577.6	207421	121	101424	AGT	3.1	Full	STOP	Full
20162419	SRR5853560	SRR5853560	81	1810927	43	42114.6	207405	123	164386	AGT	3.1	Full	STOP	Full
20163531	SRR5853561	SRR5853561	81	1822444	95	19183.6	207421	121	66986	AGT	3.1	Full	STOP	Full
GASAR0038	11982_4#40	ERR473486	81	Turner et al. 2017						AGT	3.1	Full	STOP	Full
GASEMM0221	GASEMM0221	ERR1733189	81	1829819	105	17426.8	212712	56	106107	AGT	3.1	Full	STOP	Full
GASEMM0305	GASEMM0305	ERR1734385	81	1839009	260	7073.11	208932	56	100095	AGT	3.1	Full	STOP	Full
GASEMM0409	GASEMM0409	ERR1733651	81	1754815	44	39882.2	208254	56	164142	AGT	3.1	Full	STOP	Full
GASEMM0531	GASEMM0531	ERR1732747	81	1886781	424	4449.96	209182	56	102833	AGT	3.1	Full	STOP	Full
GASEMM0827	GASEMM0827	ERR1735047	81	1821119	97	18774.4	208932	56	91656	AGT	3.1	Full	STOP	Full
GASEMM1055	GASEMM1055	ERR1734486	81	1815126	63	28811.5	210711	56	114681	AGT	3.1	Full	STOP	Full
GASEMM1085	GASEMM1085	ERR1735402	81	1834217	72	25475.2	213702	56	102487	AGT	3.1	Full	STOP	Full
GASEMM1277	GASEMM1277	ERR1733081	81	1770713	125	14165.7	209292	56	164409	AGT	3.1	Full	STOP	Full
GASEMM1278	GASEMM1278	ERR1733577	81	1756453	73	24061	208917	56	149003	AGT	3.1	Full	STOP	Full
GASEMM1447	GASEMM1447	ERR1733298	81	1815984	63	28825.1	208922	56	114681	AGT	3.1	Full	STOP	Full
GASEMM1457	GASEMM1457	ERR1734470	81	1819032	90	20211.5	212162	56	102487	AGT	3.1	Full	STOP	Full
GASEMM1839	GASEMM1839	ERR1732850	81	1801038	80	22513	209168	56	133839	AGT	3.1	Full	STOP	Full
GASEMM2129	GASEMM2129	ERR1733158	81	1852457	151	12267.9	208932	56	89827	AGT	3.1	Full	STOP	Full
GASEMM2331	GASEMM2331	ERR1732730	81	1839064	123	14951.7	208935	56	100807	AGT	3.1	Full	STOP	Full
GASEMM2400	GASEMM2400	ERR1732865	81	1980594	230	8611.28	208932	56	76357	AGT	3.1	Full	STOP	Full
GASEMM2436	GASEMM2436	ERR1734048	81	1789840	86	20812.1	208253	56	102649	AGT	3.1	Full	STOP	Full
GASEMM2813	GASEMM2813	ERR1734580	81	1801042	65	27708.3	208092	56	114049	AGT	3.1	Full	STOP	Full
GASEMM2865	GASEMM2865	ERR1734962	81	1828460	198	9234.65	208253	56	91656	AGT	3.1	Full	STOP	Full
GASEMM2912	GASEMM2912	ERR1733033	81	1890795	98	19293.8	207413	56	80667	AGT	3.1	Full	STOP	Full
GASEMM2920	GASEMM2920	ERR1735137	81	1825417	135	13521.6	208253	56	100094	AGT	3.1	Full	STOP	Full
GASEMM2986	GASEMM2986	ERR1734413	81	1842660	156	11811.9	208092	56	114699	AGT	3.1	Full	STOP	Full
GASEMM3038	GASEMM3038	ERR1734484	81	1821656	85	21431.2	208253	56	100095	AGT	3.1	Full	STOP	Full
PHE_12067	PHE_12067	ERR1359520	81	1803172	77	23417.8	207421	121	103185	AGT	3.1	Full	STOP	Full
PHE_12757	PHE_12757	ERR1359707	81	1824811	199	9169.9	164386	121	88473	AGT	3.1	Full	STOP	Full
PHE_18945	PHE_18945	ERR1359488	81	1838993	118	15584.7	207421	122	91660	AGT	3.1	Full	STOP	Full
PHE_33016	PHE_33016	ERR1359475	81	1756004	50	35120.1	207422	121	164143	AGT	3.1	Full	STOP	Full
20152736	SRR5858708	SRR5858708	82	1796450	47	38222.3	240266	121	162926	GTT	2.2	Full	Full	Full
20152973	SRR5858333	SRR5858333	82	1761169	46	38286.3	240187	123	99665	GTT	2.2	Full	Full	Full
20153582	SRR5858470	SRR5858470	82	1790326	40	44758.2	240271	121	162926	GTT	2.2	Full	Full	Full
20153599	SRR5858474	SRR5858474	82	1792139	46	38959.5	240271	121	162926	GTT	2.2	Full	Full	Full
20153603	SRR5858467	SRR5858467	82	1791020	48	37312.9	240261	117	162922	GTT	2.2	Full	Full	Full
20153608	SRR5858346	SRR5858346	82	1791064	44	40706	240271	121	162925	GTT	2.2	Full	Full	Full
20153618	SRR5858261	SRR5858261	82	1791531	47	38117.7	240262	117	162922	GTT	2.2	Full	Full	Full
20154006	SRR5858615	SRR5858615	82	1791294	46	38941.2	240226	117	162922	GTT	2.2	Full	Full	Full
20154013	SRR5858622	SRR5858622	82	1789293	39	45879.3	240266	121	162927	GTT	2.2	Full	Full	Full
20154019	SRR5858519	SRR5858519	82	1796013	39	46051.6	240233	121	136795	GTT	2.2	Full	Full	Full
20154022	SRR5858516	SRR5858516	82	1790065	46	38914.5	240234	121	162926	GTT	2.2	Full	Full	Full
20154023	SRR5858515	SRR5858515	82	1791149	42	42646.4	240235	121	162926	GTT	2.2	Full	Full	Full
20154029	SRR5858395	SRR5858395	82	1796585	33	54442	240235	121	136646	GTT	2.2	Full	Full	Full
20154032	SRR5858398	SRR5858398	82	1790526	40	44763.2	240199	121	122545	GTT	2.2	Full	Full	Full
20154037	SRR5858319	SRR5858319	82	1790822	43	41647	240269	121	162908	GTT	2.2	Full	Full	Full
20154039	SRR5858321	SRR5858321	82	1790178	40	44754.4	240199	123	136647	GTT	2.2	Full	Full	Full
20154040	SRR5858320	SRR5858320	82	1791253	46	38940.3	240235	121	162926	GTT	2.2	Full	Full	Full
20154041	SRR5858323	SRR5858323	82	1790257	39	45904	240271	121	162926	GTT	2.2	Full	Full	Full
20154050	SRR5858682	SRR5858682	82	1789421	42	42605.3	240271	121	162923	GTT	2.2	Full	Full	Full
20154051	SRR5858679	SRR5858679	82	1893471	84	22541.3	294037	121	148083	AGT	3.1	Full	Full	Full
20154294	SRR5858354	SRR5858354	82	1789903	37	48375.8	240347	121	162926	GTT	2.2	Full	Full	Full
20154385	SRR5858575	SRR5858575	82	1790446	39	45908.9	240235	121	162926	GTT	2.2	Full	Full	Full
20154593	SRR5858429	SRR5858429	82	1791057	44	40705.8	240271	121	162926	GTT	2.2	Full	Full	Full
20154608	SRR5858666	SRR5858666	82	1790384	41	43667.9	240214	121	162987	GTT	2.2	Full	Full	Full
20154609	SRR5858665	SRR5858665	82	1790828	38	47127.1	240271	122	162926	GTT	2.2	Full	Full	Full
20154786	SRR5858653	SRR5858653	82	1791033	40	44775.8	240271	121	162926	GTT	2.2	Full	Full	Full
20154794	SRR5858503	SRR5858503	82	1790168	42	42623.1	240266	121	162926	GTT	2.2	Full	Full	Full
20154802	SRR5858372	SRR5858372	82	1795313	36	49869.8	240271	121	137094	GTT	2.2	Full	Full	Full
20154815	SRR5858361	SRR5858361	82	1790842	44	40700.9	240241	121	162927	GTT	2.2	Full	Full	Full
20154817	SRR5858584	SRR5858584	82	1790818	41	43678.5	240270	121	162926	GTT	2.2	Full	Full	Full
20154822	SRR5858718	SRR5858718	82	1789711	42	42612.2	240271	121	162926	GTT	2.2	Full	Full	Full
20155583	SRR5853818	SRR5853818	82	1791575	42	42656.6	240268	122	162918	GTT	2.2	Full	Full	Full
20155592	SRR5854136	SRR5854136	82	1861494	61	30516.3	240223	121	139914	GTT	2.2	Full	Full	Full
20156101	SRR5853834	SRR5853834	82	1790230	43	41633.3	240266	121	136781	GTT	2.2	Full	Full	Full
20156104	SRR5853786	SRR5853786	82	1790637	41	43674.1	240271	121	162925	GTT	2.2	Full	Full	Full
20156158	SRR5853927	SRR5853927	82	1787272	39	45827.5	240270	121	162926	GTT	2.2	Full	Full	Full
20156267	SRR5853987	SRR5853987	82	1791221	45	39804.9	240210	121	162923	GTT	2.2	Full	Full	Full
20156270	SRR5853882	SRR5853882	82	1757690	39	45069	240118	121	148531	GTT	2.2	Full	Full	Full
20156387	SRR5854153	SRR5854153	82	1789560	38	47093.7	240106	128	136647	GTT	2.2	Full	Full	Full
20156392	SRR5854148	SRR5854148	82	1789486	42	42606.8	240271	121	162922	GTT	2.2	Full	Full	Full
20156399	SRR5853901	SRR5853901	82	1790271	37	48385.7	240235	121	162926	GTT	2.2	Full	Full	Full
20156406	SRR5853897	SRR5853897	82	1790427	44	40691.5	240270	121	162926	GTT	2.2	Full	Full	Full
20156422	SRR5854131	SRR5854131	82	1790941	45	39798.7	240199	121	162908	GTT	2.2	Full	Full	Full
20156429	SRR5854126	SRR5854126	82	1874918	40	46872.9	240233	121	178176	GTT	2.2	Full	Full	Full
20156431	SRR5853993	SRR5853993	82	1792570	41	43721.2	240236	121	162926	GTT	2.2	Full	Full	Full
20156436	SRR5853994	SRR5853994	82	1846585	56	32974.7	240210	121	112881	GTT	2.2	Full	Full	Full
20156437	SRR5853995	SRR5853995	82	1790136	42	42622.3	240266	121	136781	GTT	2.2	Full	Full	Full
20156440	SRR5853845	SRR5853845	82	1788960	38	47077.9	240289	121	162926	GTT	2.2	Full	Full	Full
20156450	SRR5854213	SRR5854213	82	1788900	40	44722.5	240266	121	162922	GTT	2.2	Full	Full	Full
20156454	SRR5854217	SRR5854217	82	1789097	43	41606.9	240246	121	136782	GTT	2.2	Full	Full	Full
20156455	SRR5854218	SRR5854218	82	1791017	46	38935.2	240199	121	136782	GTT	2.2	Full	Full	Full
20156456	SRR5854219	SRR5854219	82	1836920	48	38269.2	240694	121	122464	GTT	2.2	Full	Full	Full
20156625	SRR5854090	SRR5854090	82	1791046	45	39801	240271	121	162925	GTT	2.2	Full	Full	Full
20156631	SRR5853935	SRR5853935	82	1790864	43	41648	240271	121	162926	GTT	2.2	Full	Full	Full
20156798	SRR5853806	SRR5853806	82	1808922	40	45223.1	240321	121	162917	GTT	2.2	Full	Full	Full
20160011	SRR5853890	SRR5853890	82	1790655	41	43674.5	240271	122	162927	GTT	2.2	Full	Full	Full
20160018	SRR5853889	SRR5853889	82	1795559	47	38203.4	240271	121	107662	GTT	2.2	Full	Full	Full
20160024	SRR5854025	SRR5854025	82	1796023	38	47263.8	240199	121	162908	GTT	2.2	Full	Full	Full
20160027	SRR5854030	SRR5854030	82	1794754	47	38186.3	234813	121	146445	GTT	2.2	Full	Full	Full
20160034	SRR5854037	SRR5854037	82	1796221	43	41772.6	240272	121	162926	GTT	2.2	Full	Full	Full
20160035	SRR5854038	SRR5854038	82	1796267	41	43811.4	240266	121	162927	GTT	2.2	Full	Full	Full
20160036	SRR5854227	SRR5854227	82	1796388	44	40827	240268	121	162992	GTT	2.2	Full	Full	Full
20160038	SRR5854225	SRR5854225	82	1797476	45	39943.9	240271	121	162926	GTT	2.2	Full	Full	Full
20160246	SRR5854086	SRR5854086	82	1755482	34	51631.8	240115	121	148546	GTT	2.2	Full	Full	Full
20160927	SRR5853382	SRR5853382	82	1791200	44	40709.1	240271	121	162926	GTT	2.2	Full	Full	Full
20160934	SRR5853706	SRR5853706	82	1791044	43	41652.2	240268	121	162923	GTT	2.2	Full	Full	Full
20160939	SRR5853707	SRR5853707	82	1791002	42	42642.9	240271	121	162926	GTT	2.2	Full	Full	Full
20161066	SRR5853773	SRR5853773	82	1755596	43	40827.8	240271	121	148530	GTT	2.2	Full	Full	Full
20161069	SRR5853430	SRR5853430	82	1789500	38	47092.1	239606	128	162926	GTT	2.2	Full	Full	Full
20161089	SRR5853658	SRR5853658	82	1789281	40	44732	240271	121	162926	GTT	2.2	Full	Full	Full
20161092	SRR5853657	SRR5853657	82	1790113	38	47108.2	240271	123	134681	GTT	2.2	Full	Full	Full
20161203	SRR5853762	SRR5853762	82	1756567	41	42843.1	240295	121	148545	GTT	2.2	Full	Full	Full
20161237	SRR5853471	SRR5853471	82	1842276	52	35428.4	479131	121	143096	ATC	1.1	Full	Full	Full
20161867	SRR5853337	SRR5853337	82	1790867	41	43679.7	240271	121	162926	GTT	2.2	Full	Full	Full
20161868	SRR5853338	SRR5853338	82	1790204	39	45902.7	240271	121	162926	GTT	2.2	Full	Full	Full
20161869	SRR5853339	SRR5853339	82	1791642	40	44791.1	240271	121	136647	GTT	2.2	Full	Full	Full
20161870	SRR5853583	SRR5853583	82	1790747	40	44768.7	240251	121	162926	GTT	2.2	Full	Full	Full
20161873	SRR5853622	SRR5853622	82	1790277	43	41634.3	240271	121	162926	GTT	2.2	Full	Full	Full
20162106	SRR5853727	SRR5853727	82	1790792	40	44769.8	240199	121	162908	GTT	2.2	Full	Full	Full
20162107	SRR5853738	SRR5853738	82	1790808	41	43678.2	240235	121	162926	GTT	2.2	Full	Full	Full
20162111	SRR5853616	SRR5853616	82	1832184	51	35925.2	240235	121	122463	GTT	2.2	Full	Full	Full
20162126	SRR5853647	SRR5853647	82	1846068	59	31289.3	240235	121	112361	GTT	2.2	Full	Full	Full
20162133	SRR5853541	SRR5853541	82	1795507	43	41756	240271	121	162926	GTT	2.2	Full	Full	Full
20162147	SRR5853672	SRR5853672	82	1790876	44	40701.7	240350	121	162908	GTT	2.2	Full	Full	Full
20162412	SRR5853564	SRR5853564	82	1798884	52	34593.9	196710	121	122463	GTT	2.2	Full	Full	Full
20162414	SRR5853562	SRR5853562	82	1795288	45	39895.3	240226	121	136782	GTT	2.2	Full	Full	Full
20162631	SRR5853446	SRR5853446	82	1796232	35	51320.9	240271	121	162926	GTT	2.2	Full	Full	Full
20162639	SRR5853499	SRR5853499	82	1885360	43	43845.6	240271	121	162926	GTT	2.2	Full	Full	Full
20162645	SRR5853633	SRR5853633	82	1886588	41	46014.3	322199	121	162925	GTT	2.2	Full	Full	Full
20162650	SRR5853628	SRR5853628	82	1796235	39	46057.3	240271	121	136782	GTT	2.2	Full	Full	Full
20162656	SRR5853351	SRR5853351	82	1795830	48	37413.1	235075	121	136782	GTT	2.2	Full	Full	Full
20162668	SRR5853511	SRR5853511	82	1795794	43	41762.7	240261	121	136782	GTT	2.2	Full	Full	Full
20163032	SRR5853714	SRR5853714	82	1790276	38	47112.5	240252	122	162926	GTT	2.2	Full	Full	Full
20163033	SRR5853713	SRR5853713	82	1790392	36	49733.1	240266	121	162923	GTT	2.2	Full	Full	Full
20164915	SRR5853666	SRR5853666	82	1885291	50	37705.8	217314	121	105537	AGT	3.1	Full	Full	Full
20164919	SRR5853670	SRR5853670	82	1791276	82	21844.8	162723	121	67937	GTT	2.2	Full	Full	Full
20165974	SRR5853521	SRR5853521	82	1782148	163	10933.4	59285	121	23827	GTT	2.2	Full	Full	Full
BSAC_bs558	11983_2#64	ERS361882	82	1784011	20	89200.6	240557	505	152575	GTT	2.2	Full	Full	Full
BSAC_bs563	11982_4#67	ERS361884	82	1787371	27	66198.9	240514	357	162818	GTT	2.2	Full	Full	Full
BSAC_bs815	11982_5#10	ERS361932	82	1786387	24	74432.8	241864	332	122630	GTT	2.2	Full	Full	Full
BSAC_bs976	11982_5#48	ERS361969	82	1836096	19	96636.6	248845	333	144873	GTT	2.2	Full	Full	Full
GASEMM0424	GASEMM0424	ERR1733755	82	1867064	85	21965.5	219055	125	99306	AGT	3.1	Full	Full	Full
GASEMM0510	GASEMM0510	ERR1734226	82	1904339	273	6975.6	217428	121	70846	AGT	3.1	Full	Full	Full
GASEMM0778	GASEMM0778	ERR1734901	82	1789973	43	41627.3	248619	121	140544	GTT	2.2	Full	Full	Full
GASEMM1814	GASEMM1814	ERR1734155	82	1791329	62	28892.4	195607	121	88298	GTT	2.2	Full	Full	Full
GASEMM2039	GASEMM2039	ERR1734224	82	1837871	123	14942	133849	121	43315	AGT	3.1	Full	Full	Full
GASEMM2086	GASEMM2086	ERR1732672	82	1801494	68	26492.6	343129	121	96693	AGT	3.1	Full	Full	Full
GASEMM2390	GASEMM2390	ERR1735075	82	1860506	57	32640.5	407914	121	203980	GTT	2.1	Full	Full	Full
GASEMM2510	GASEMM2510	ERR1733131	82	1843680	65	28364.3	342747	121	192118	AGT	3.1	Full	Full	Full
GASEMM2702	GASEMM2702	ERR1732640	82	1800641	55	32738.9	327554	113	99204	AGT	3.1	Full	Full	Full
GASEMM2740	GASEMM2740	ERR1732832	82	1823698	117	15587.2	162369	121	63518	AGT	3.1	Full	Full	Full
PHE_12046	PHE_12046	ERR1359551	82	1904339	273	6975.6	217428	121	70846	AGT	3.1	Full	Full	Full
PHE_25158	PHE_25158	ERR1359546	82	1789973	43	41627.3	248619	121	140544	GTT	2.2	Full	Full	Full
PHE_37685	PHE_37685	ERR1359827	82	1867064	85	21965.5	219055	125	99306	AGT	3.1	Full	Full	Full
20154816	SRR5858360	SRR5858360	82	1791380	48	37320.4	240271	121	162926	GTT	2.2	STOP	Full	Full
20160040	SRR5854226	SRR5854226	82	1794888	38	47233.9	240251	121	136782	GTT	2.2	STOP	Full	Full
20160042	SRR5854036	SRR5854036	82	1795615	43	41758.5	240246	121	136782	GTT	2.2	STOP	Full	Full
20161080	SRR5853546	SRR5853546	82	1877675	41	45796.9	321899	121	183211	GTT	2.2	STOP	Full	Full
20152307	SRR5858609	SRR5858609	83	1738286	31	56073.7	435223	121	240441	GTT	2.2	Full	Full	Full
20153531	SRR5858688	SRR5858688	83	1708783	28	61028	272047	121	239800	GTT	2.2	Full	Full	Full
20153535	SRR5858684	SRR5858684	83	1737177	29	59902.7	494714	128	240441	GTT	2.2	Full	Full	Full
20154043	SRR5858315	SRR5858315	83	1674272	32	52321	435503	121	240441	GTT	2.2	Full	Full	Full
20154153	SRR5858628	SRR5858628	83	1673642	29	57711.8	435278	128	240441	GTT	2.2	Full	Full	Full
20154949	SRR5858408	SRR5858408	83	1733047	33	52516.6	640535	121	271994	GTT	2.2	Full	Full	Full
20155015	SRR5858419	SRR5858419	83	1674655	33	50747.1	435274	121	240442	GTT	2.2	Full	Full	Full
20155386	SRR5854190	SRR5854190	83	1732624	36	48128.4	494711	121	240442	GTT	2.2	Full	Full	Full
20156401	SRR5853903	SRR5853903	83	1673389	28	59763.9	478321	121	240441	GTT	2.2	Full	Full	Full
20156592	SRR5854222	SRR5854222	83	1735437	28	61979.9	271809	123	239800	GTT	2.2	Full	Full	Full
20160324	SRR5853910	SRR5853910	83	1674768	24	69782	691892	121	271553	GTT	2.2	Full	Full	Full
20161201	SRR5853768	SRR5853768	83	1732659	35	49504.5	271694	121	241617	GTT	2.2	Full	Full	Full
20161443	SRR5853735	SRR5853735	83	1674104	25	66964.2	690105	121	271988	GTT	2.2	Full	Full	Full
20161835	SRR5853458	SRR5853458	83	1732482	29	59740.8	496539	121	241664	GTT	2.2	Full	Full	Full
BSAC_bs1073	11982_5#96	ERS362018	83	1726097	11	156918	290473	370	243133	GTT	2.2	Full	Full	Full
BSAC_bs1313	11940_6#32	ERS362056	83	1680947	8	210118	737093	370	465574	GTT	2.2	Full	Full	Full
BSAC_bs1478	11940_6#64	ERS362089	83	1681462	6	280244	641043	40060	465650	GTT	2.2	Full	Full	Full
BSAC_bs1514	11982_4#61	ERS361872	83	1765033	13	135772	290570	1020	240469	GTT	2.2	Full	Full	Full
BSAC_bs664	11983_2#77	ERS362020	83	1686704	11	153337	495440	370	246782	GTT	2.2	Full	Full	Full
BSAC_bs666	11982_4#77	ERS361902	83	1687082	8	210885	681080	1273	290671	GTT	2.2	Full	Full	Full
BSAC_bs669	11982_4#76	ERS361901	83	1682268	8	210284	681008	370	465663	GTT	2.2	Full	Full	Full
BSAC_bs811	11982_5#7	ERS361930	83	1720165	8	215021	719382	902	465658	GTT	2.2	Full	Full	Full
BSAC_bs887	11982_5#21	ERS361943	83	1681604	7	240229	641049	2725	465708	GTT	2.2	Full	Full	Full
BSAC_bs921	11982_5#25	ERS361947	83	1681837	7	240262	680903	322	465800	GTT	2.2	Full	Full	Full
BSAC_bs930	11982_5#29	ERS361952	83	1681170	8	210146	921952	322	921952	GTT	2.2	Full	Full	Full
20152975	SRR5858448	SRR5858448	85	1779525	47	37862.2	396504	121	215606						Y
GASEMM1540	GASEMM1540	ERR1732760	85	1783616	46	38774.3	391719	121	217892						Y
GASEMM1696	GASEMM1696	ERR1733882	86	1806439	48	37634.2	239731	121	215151						Y
BSAC_bs215	11982_4#93	ERS361920	87	1720656	21	81936	440037	658	294313	GTT	2.1	Full	Full	Full
BSAC_bs73	11983_2#38	ERS361833	87	1762303	19	92752.8	631669	656	271350	GTT	2.1	Full	Full	Full
20152749	SRR5858550	SRR5858550	87	1841297	81	22732.1	321028	121	145960	AGT	3.2	STOP	Full	Full
20153605	SRR5858351	SRR5858351	87	1839274	84	21896.1	269451	117	88906	AGT	3.2	STOP	Full	Full
20154292	SRR5858368	SRR5858368	87	1868413	96	19462.6	262201	121	77169	AGT	3.2	STOP	Full	Full
20155269	SRR5853953	SRR5853953	87	1873864	67	27968.1	262369	121	106784	AGT	3.2	STOP	Full	Full
20155393	SRR5854175	SRR5854175	87	1836829	67	27415.4	321004	121	145952	AGT	3.2	STOP	Full	Full
20155602	SRR5854241	SRR5854241	87	1870641	76	24613.7	262352	121	150749	AGT	3.2	STOP	Full	Full
20155658	SRR5854063	SRR5854063	87	1869817	82	22802.7	262415	121	106717	AGT	3.2	STOP	Full	Full
20156112	SRR5853794	SRR5853794	87	1871151	73	25632.2	265946	121	107110	AGT	3.2	STOP	Full	Full
20156396	SRR5854160	SRR5854160	87	1866499	85	21958.8	240302	121	106752	AGT	3.2	STOP	Full	Full
20156412	SRR5854044	SRR5854044	87	1834752	71	25841.6	321084	121	145799	AGT	3.2	STOP	Full	Full
20156782	SRR5854122	SRR5854122	87	1905557	91	20940.2	240513	121	106631	AGT	3.2	STOP	Full	Full
20160141	SRR5853847	SRR5853847	87	1864189	100	18641.9	240273	121	81952	AGT	3.2	STOP	Full	Full
20160495	SRR5853645	SRR5853645	87	1870379	76	24610.2	262401	121	145846	AGT	3.2	STOP	Full	Full
20160499	SRR5853530	SRR5853530	87	1869975	78	23974	262429	121	106625	AGT	3.2	STOP	Full	Full
20160747	SRR5853526	SRR5853526	87	1822988	66	27621	275256	121	97998	AGT	3.2	STOP	Full	Full
20160975	SRR5853469	SRR5853469	87	1865253	79	23610.8	262430	121	101762	AGT	3.2	STOP	Full	Full
20160986	SRR5853485	SRR5853485	87	1886888	91	20735	262120	121	98817	AGT	3.2	STOP	Full	Full
20161088	SRR5853698	SRR5853698	87	1866566	68	27449.5	240518	121	106759	AGT	3.2	STOP	Full	Full
20161436	SRR5853392	SRR5853392	87	1865527	78	23917	275980	121	102116	AGT	3.2	STOP	Full	Full
20162410	SRR5853435	SRR5853435	87	1868803	100	18688	240336	121	88927	AGT	3.2	STOP	Full	Full
20162426	SRR5853750	SRR5853750	87	1840411	68	27064.9	265378	121	102159	AGT	3.2	STOP	Full	Full
20162638	SRR5853498	SRR5853498	87	1871630	102	18349.3	239776	121	82081	AGT	3.2	STOP	Full	Full
BSAC_bs1161	11940_6#13	ERS362035	87	1870791	35	53451.2	508672	505	151037	AGT	3.2	STOP	Full	Full
BSAC_bs1172	11940_6#16	ERS362039	87	1865680	38	49096.8	539143	307	138967	AGT	3.2	STOP	Full	Full
BSAC_bs1175	11940_6#18	ERS362041	87	1863768	38	49046.5	511551	325	144369	AGT	3.2	STOP	Full	Full
BSAC_bs124	11983_2#45	ERS361840	87	1863511	41	45451.5	442462	319	102077	AGT	3.2	STOP	Full	Full
BSAC_bs1421	11982_5#49	ERS361970	87	1865330	34	54862.7	511704	672	139551	AGT	3.2	STOP	Full	Full
BSAC_bs1661	11940_6#72	ERS362100	87	1862849	37	50347.3	512776	319	139860	AGT	3.2	STOP	Full	Full
BSAC_bs2537	12045_3#6	ERS362162	87	1866835	48	38892.4	271839	371	138970	AGT	3.2	STOP	Full	Full
BSAC_bs2592	12045_1#14	ERS362160	87	1865621	42	44419.6	404475	353	107767	AGT	3.2	STOP	Full	Full
BSAC_bs2593	12045_1#15	ERS362161	87	1865433	40	46635.8	404473	307	138972	AGT	3.2	STOP	Full	Full
BSAC_bs302	11983_2#52	ERS361858	87	1864014	40	46600.3	318937	434	140580	AGT	3.2	STOP	Full	Full
BSAC_bs341	11940_6#5	ERS362025	87	1872738	45	41616.4	402226	402	102158	AGT	3.2	STOP	Full	Full
BSAC_bs514	11983_2#61	ERS361878	87	1862195	41	45419.4	318805	457	151053	AGT	3.2	STOP	Full	Full
BSAC_bs670	11983_2#71	ERS361900	87	1862725	43	43319.2	270535	328	139552	AGT	3.2	STOP	Full	Full
BSAC_bs687	11940_6#1	ERS362021	87	1863093	36	51752.6	512115	410	139492	AGT	3.2	STOP	Full	Full
BSAC_bs694	11940_6#2	ERS362022	87	1863929	39	47793.1	511607	325	146853	AGT	3.2	STOP	Full	Full
BSAC_bs713	11982_5#91	ERS362013	87	1864508	39	47807.9	534355	474	138972	AGT	3.2	STOP	Full	Full
BSAC_bs764	11982_4#89	ERS361915	87	1863081	41	45441	247585	331	143483	AGT	3.2	STOP	Full	Full
BSAC_bs808	11982_5#5	ERS361928	87	1866221	41	45517.6	402315	487	138971	AGT	3.2	STOP	Full	Full
BSAC_bs827	11982_5#16	ERS361938	87	1865785	37	50426.6	516953	410	138999	AGT	3.2	STOP	Full	Full
BSAC_bs844	11982_5#18	ERS361940	87	1864532	39	47808.5	511646	475	140588	AGT	3.2	STOP	Full	Full
GASAR0007	11982_4#34	ERR473480	87	Turner et al. 2017						AGT	3.2	STOP	Full	Full
GASEMM0188	GASEMM0188	ERR1733872	87	1896671	97	19553.3	240350	109	94203	AGT	3.2	STOP	Full	Full
GASEMM0189	GASEMM0189	ERR1733138	87	1890765	89	21244.5	240344		89233	AGT	3.2	STOP	Full	Full
GASEMM0234	GASEMM0234	ERR1734059	87	1905228	100	19052.3	237160	121	89215	AGT	3.2	STOP	Full	Full
GASEMM0264	GASEMM0264	ERR1733408	87	1834855	88	20850.6	162831	121	99880	AGT	3.2	STOP	Full	Full
GASEMM0294	GASEMM0294	ERR1735107	87	1862490	149	12499.9	162831	121	54710	AGT	3.2	STOP	Full	Full
GASEMM0375	GASEMM0375	ERR1733437	87	1900469	100	19004.7	183853	121	77168	AGT	3.2	STOP	Full	Full
GASEMM0391	GASEMM0391	ERR1733949	87	1832026	122	15016.6	188084	121	64566	AGT	3.2	STOP	Full	Full
GASEMM0406	GASEMM0406	ERR1733763	87	1869903	194	9638.68	239103	121	77164	AGT	3.2	STOP	Full	Full
GASEMM0416	GASEMM0416	ERR1733324	87	1830134	118	15509.6	221790	121	68782	AGT	3.2	STOP	Full	Full
GASEMM0422	GASEMM0422	ERR1734129	87	1866672	92	20289.9	240072	121	135186	AGT	3.2	STOP	Full	Full
GASEMM0558	GASEMM0558	ERR1735476	87	1837151	122	15058.6	239689	121	77169	AGT	3.2	STOP	Full	Full
GASEMM0563	GASEMM0563	ERR1734436	87	1855534	161	11525.1	207820	121	77168	AGT	3.2	STOP	Full	Full
GASEMM0639	GASEMM0639	ERR1734864	87	1863975	87	21425	222016	121	125192	AGT	3.2	STOP	Full	Full
GASEMM0696	GASEMM0696	ERR1734006	87	1869987	106	17641.4	240166	128	77168	AGT	3.2	STOP	Full	Full
GASEMM0736	GASEMM0736	ERR1732833	87	1837875	72	25526	265603	121	99895	AGT	3.2	STOP	Full	Full
GASEMM0781	GASEMM0781	ERR1733581	87	1860631	120	15505.3	239626	77	88865	AGT	3.2	STOP	Full	Full
GASEMM0796	GASEMM0796	ERR1735275	87	1871458	90	20794	240443	121	102369	AGT	3.2	STOP	Full	Full
GASEMM0799	GASEMM0799	ERR1732942	87	1871285	96	19492.5	237017	121	98303	AGT	3.2	STOP	Full	Full
GASEMM0800	GASEMM0800	ERR1734904	87	1868643	101	18501.4	240208	121	97806	AGT	3.2	STOP	Full	Full
GASEMM0920	GASEMM0920	ERR1735085	87	1867321	104	17955	183826	121	77169	AGT	3.2	STOP	Full	Full
GASEMM0968	GASEMM0968	ERR1734309	87	1906580	129	14779.7	206382	121	143704	AGT	3.2	STOP	Full	Full
GASEMM0972	GASEMM0972	ERR1732701	87	1900015	91	20879.3	401212	121	124006	AGT	3.2	STOP	Full	Full
GASEMM0978	GASEMM0978	ERR1733699	87	1900938	92	20662.4	262334	121	102387	AGT	3.2	STOP	Full	Full
GASEMM1074	GASEMM1074	ERR1734225	87	1886635	120	15722	237159	121	76493	AGT	3.2	STOP	Full	Full
GASEMM1215	GASEMM1215	ERR1734719	87	1864541	120	15537.8	175775	121	55329	AGT	3.2	STOP	Full	Full
GASEMM1258	GASEMM1258	ERR1733634	87	1863730	81	23009	237143	121	141492	AGT	3.2	STOP	Full	Full
GASEMM1295	GASEMM1295	ERR1732685	87	1866182	106	17605.5	237239	121	77168	AGT	3.2	STOP	Full	Full
GASEMM1313	GASEMM1313	ERR1733067	87	1862823	87	21411.8	405277	121	99195	AGT	3.2	STOP	Full	Full
GASEMM1315	GASEMM1315	ERR1733719	87	1834758	79	23224.8	222218	121	91085	AGT	3.2	STOP	Full	Full
GASEMM1349	GASEMM1349	ERR1735221	87	1870826	106	17649.3	221942	121	99880	AGT	3.2	STOP	Full	Full
GASEMM1365	GASEMM1365	ERR1732481	87	1866207	92	20284.9	237150	121	102439	AGT	3.2	STOP	Full	Full
GASEMM1466	GASEMM1466	ERR1732652	87	1865280	99	18841.2	162833	121	76493	AGT	3.2	STOP	Full	Full
GASEMM1493	GASEMM1493	ERR1733772	87	1831526	63	29071.8	265587	121	146313	AGT	3.2	STOP	Full	Full
GASEMM1572	GASEMM1572	ERR1734273	87	1863421	106	17579.4	280841	121	95174	AGT	3.2	STOP	Full	Full
GASEMM1573	GASEMM1573	ERR1734975	87	1862574	91	20467.8	237132	121	124930	AGT	3.2	STOP	Full	Full
GASEMM1574	GASEMM1574	ERR1732881	87	1866218	120	15551.8	295161	121	76650	AGT	3.2	STOP	Full	Full
GASEMM1575	GASEMM1575	ERR1733810	87	1864079	131	14229.6	237132	121	76493	AGT	3.2	STOP	Full	Full
GASEMM1576	GASEMM1576	ERR1734963	87	1864271	158	11799.2	140199	121	38898	AGT	3.2	STOP	Full	Full
GASEMM1577	GASEMM1577	ERR1733532	87	1863988	105	17752.3	199658	121	68826	AGT	3.2	STOP	Full	Full
GASEMM1601	GASEMM1601	ERR1735368	87	1865232	103	18109	240445	117	102653	AGT	3.2	STOP	Full	Full
GASEMM1642	GASEMM1642	ERR1734604	87	1871134	154	12150.2	138160	121	40709	AGT	3.2	STOP	Full	Full
GASEMM1705	GASEMM1705	ERR1735155	87	1855914	84	22094.2	383666	121	99339	AGT	3.2	STOP	Full	Full
GASEMM1813	GASEMM1813	ERR1735180	87	1867463	117	15961.2	161195	121	52883	AGT	3.2	STOP	Full	Full
GASEMM2377	GASEMM2377	ERR1735186	87	1865346	113	16507.5	162831	121	73795	AGT	3.2	STOP	Full	Full
GASEMM2378	GASEMM2378	ERR1734363	87	1865550	111	16806.8	237095	121	73812	AGT	3.2	STOP	Full	Full
GASEMM2379	GASEMM2379	ERR1733864	87	1869938	109	17155.4	237220	121	102117	AGT	3.2	STOP	Full	Full
GASEMM2551	GASEMM2551	ERR1733014	87	1866382	109	17122.8	204184	121	77169	AGT	3.2	STOP	Full	Full
GASEMM2568	GASEMM2568	ERR1732810	87	1863109	109	17092.7	237140	121	99242	AGT	3.2	STOP	Full	Full
GASEMM2891	GASEMM2891	ERR1732666	87	1833161	111	16515	99895	121	64122	AGT	3.2	STOP	Full	Full
GASEMM2942	GASEMM2942	ERR1732604	87	1872696	115	16284.3	159532	121	71661	AGT	3.2	STOP	Full	Full
GASEMM3012	GASEMM3012	ERR1734744	87	1864013	98	19020.5	383768	121	102180	AGT	3.2	STOP	Full	Full
PHE_12095	PHE_12095	ERR1359334	87	1837151	122	15058.6	239689	121	77169	AGT	3.2	STOP	Full	Full
PHE_12099	PHE_12099	ERR1359350	87	1855534	161	11525.1	207820	121	77168	AGT	3.2	STOP	Full	Full
PHE_12745	PHE_12745	ERR1359378	87	1862490	149	12499.9	162831	121	54710	AGT	3.2	STOP	Full	Full
PHE_12841	PHE_12841	ERR1359517	87	1832026	122	15016.6	188084	121	64566	AGT	3.2	STOP	Full	Full
PHE_12864	PHE_12864	ERR1359877	87	1830134	118	15509.6	221790	121	68782	AGT	3.2	STOP	Full	Full
PHE_18610	PHE_18610	ERR1359612	87	1863975	87	21425	222016	121	125192	AGT	3.2	STOP	Full	Full
PHE_24966	PHE_24966	ERR1359870	87	1869987	106	17641.4	240166	128	77168	AGT	3.2	STOP	Full	Full
PHE_26069	PHE_26069	ERR1359362	87	1906580	129	14779.7	206382	121	143704	AGT	3.2	STOP	Full	Full
PHE_27710	PHE_27710	ERR1359737	87	1886635	120	15722	237159	121	76493	AGT	3.2	STOP	Full	Full
PHE_33021	PHE_33021	ERR1359380	87	1866672	92	20289.9	240072	121	135186	AGT	3.2	STOP	Full	Full
PHE_39590	PHE_39590	ERR1359626	87	1867321	104	17955	183826	121	77169	AGT	3.2	STOP	Full	Full
PHE_45820	PHE_45820	ERR1359659	87	1900469	100	19004.7	183853	121	77168	AGT	3.2	STOP	Full	Full
PHE_55123	PHE_55123	ERR1359415	87	1900938	92	20662.4	262334	121	102387	AGT	3.2	STOP	Full	Full
20155202	SRR5853973	SRR5853973	87	1863029	96	19406.5	240311	121	99063	AGT	3.2	STOP	STOP	Full
20162409	SRR5853434	SRR5853434	87	1869624	96	19475.2	239422	121	102143	AGT	3.2	STOP	STOP	Full
20162420	SRR5853559	SRR5853559	87	1873265	98	19115	262360	121	102186	AGT	3.2	STOP	STOP	Full
20162648	SRR5853630	SRR5853630	87	1871401	91	20564.8	262346	121	82102	AGT	3.2	STOP	STOP	Full
GASEMM0460	GASEMM0460	ERR1733077	87	1827917	100	18279.2	384690	121	89582	AGT	3.2	STOP	STOP	Full
GASEMM0470	GASEMM0470	ERR1734760	87	1830233	108	16946.6	244938	121	97763	AGT	3.2	STOP	STOP	Full
GASEMM1512	GASEMM1512	ERR1733251	87	1829396	75	24392	421439	121	141749	AGT	3.2	STOP	STOP	Full
GASEMM1688	GASEMM1688	ERR1735057	87	1828833	70	26126.2	175801	123	82979	AGT	3.2	STOP	STOP	Full
GASEMM1959	GASEMM1959	ERR1733991	87	1865575	102	18290	237110	121	77168	AGT	3.2	STOP	STOP	Full
GASEMM2010	GASEMM2010	ERR1732466	87	1869220	82	22795.4	398009	121	145721	AGT	3.2	STOP	STOP	Full
GASEMM2424	GASEMM2424	ERR1734959	87	1869530	113	16544.5	162831	121	77168	AGT	3.2	STOP	STOP	Full
GASEMM2846	GASEMM2846	ERR1734886	87	1830881	88	20805.5	237051	121	89794	AGT	3.2	STOP	STOP	Full
GASEMM0141	GASEMM0141	ERR1733636	88	1792123	72	24890.6	241479	121	150319	ATC	1.3	Full	Full	Full
GASEMM0145	GASEMM0145	ERR1732684	88	1796591	75	23954.5	242504	121	105629	ATC	1.3	Full	Full	Full
GASEMM0201	GASEMM0201	ERR1734257	88	1791738	41	43700.9	536062	121	193055	ATC	1.1	Full	Full	Full
20153102	SRR5858275	SRR5858275	89	1774124	41	43271.3	372458	128	115904	ATC	1.1	Full	Full	Full
20154547	SRR5858732	SRR5858732	89	1742503	45	38722.3	472732	128	160954	ATC	1.1	Full	Full	Full
20154565	SRR5858312	SRR5858312	89	1777231	46	38635.5	235176	123	162849	ATC	1.1	Full	Full	Full
20155360	SRR5854101	SRR5854101	89	1743781	45	38750.7	480369	123	160952	ATC	1.1	Full	Full	Full
20155581	SRR5853963	SRR5853963	89	1754282	34	51596.5	692944	123	162844	ATC	1.1	Full	Full	Full
20160749	SRR5853423	SRR5853423	89	1717623	34	50518.3	656172	121	162841	ATC	1.1	Full	Full	Full
BSAC_bs1225	11940_6#85	ERS362123	89	1774406	13	136493	394123	1316	270440	GTT	2.1	Full	Full	Full
BSAC_bs1318	11940_6#36	ERS362060	89	1812797	16	113300	764404	541	178210	GTT	2.1	Full	Full	Full
BSAC_bs1320	11940_6#37	ERS362061	89	1812539	18	100697	487915	1316	179680	GTT	2.1	Full	Full	Full
BSAC_bs1416	11940_6#51	ERS362074	89	1734028	12	144502	672787	318	219395	GTT	2.1	Full	Full	Full
BSAC_bs1552	11940_6#66	ERS362092	89	1807403	17	106318	393847	354	276752	GTT	2.1	Full	Full	Full
BSAC_bs1563	11940_6#69	ERS362095	89	1808069	18	100448	630007	711	352239	GTT	2.1	Full	Full	Full
BSAC_bs1565	11983_2#85	ERS362096	89	1777323	13	136717	488862	922	184047	GTT	2.1	Full	Full	Full
BSAC_bs1945	11940_6#87	ERS362126	89	1775106	12	147926	397724	318	276799	GTT	2.1	Full	Full	Full
BSAC_bs2020	12045_3#38	ERS379363	89	1690842	13	130065	630138	904	271058	GTT	2.1	Full	Full	Full
BSAC_bs2171	11982_5#88	ERS362010	89	1812817	22	82400.8	630129	904	178227	GTT	2.1	Full	Full	Full
BSAC_bs235	11982_4#51	ERS361854	89	1775458	17	104439	395362	468	219427	GTT	2.1	Full	Full	Full
BSAC_bs304	11982_4#54	ERS361859	89	1773018	14	126644	630192	17608	271055	GTT	2.1	Full	Full	Full
BSAC_bs442	11940_6#4	ERS362024	89	1734153	14	123868	630095	318	272427	GTT	2.1	Full	Full	Full
BSAC_bs594	11982_4#72	ERS361890	89	1691246	13	130096	630112	1316	271018	GTT	2.1	Full	Full	Full
BSAC_bs768	11982_4#88	ERS361914	89	1808233	18	100457	352339	465	178232	GTT	2.1	Full	Full	Full
BSAC_bs79	11983_2#41	ERS361837	89	1732542	13	133272	630145	901	393419	GTT	2.1	Full	Full	Full
BSAC_bs814	11982_5#9	ERS361931	89	1691252	13	130096	630147	1316	271128	GTT	2.1	Full	Full	Full
BSAC_bs819	11982_5#13	ERS361935	89	1691149	13	130088	630076	905	162987	GTT	2.1	Full	Full	Full
BSAC_bs845	12045_3#32	ERS379357	89	1807816	18	100434	395532	903	271117	GTT	2.1	Full	Full	Full
BSAC_bs924	11982_5#26	ERS361948	89	1691571	16	105723	629961	318	237277	GTT	2.1	Full	Full	Full
GASAR0031	11982_4#23	ERR473470	89	Turner et al. 2017						GTT	2.1	Full	Full	Full
GASEMM0001	GASEMM0001	ERR1734140	89	1738059	47	36980	629867	121	158760	GTT	2.1	Full	Full	Full
GASEMM0002	GASEMM0002	ERR1733583	89	1847008	99	18656.7	393325	121	98365	GTT	2.1	Full	Full	Full
GASEMM0003	GASEMM0003	ERR1733250	89	1735679	51	34032.9	629946	121	162830	GTT	2.1	Full	Full	Full
GASEMM0004	GASEMM0004	ERR1734632	89	1691871	53	31922.1	629846	121	162829	GTT	2.1	Full	Full	Full
GASEMM0005	GASEMM0005	ERR1733582	89	1690723	67	25234.7	369869	93	116018	GTT	2.1	Full	Full	Full
GASEMM0359	GASEMM0359	ERR1734590	89	1746413	81	21560.7	354988	121	104723	GTT	2.1	Full	Full	Full
GASEMM2046	GASEMM2046	ERR1732642	89	1774392	90	19715.5	96781	121	47129	GTT	2.1	Full	Full	Full
GASEMM2064	GASEMM2064	ERR1735436	89	1734649	78	22239.1	139963	121	57606	GTT	2.1	Full	Full	Full
GASEMM2947	GASEMM2947	ERR1735161	89	1813831	57	31821.6	701293	121	239499	ATC	1.1	Full	Full	Full
PHE_12811	PHE_12811	ERR1359658	89	1746413	81	21560.7	354988	121	104723	GTT	2.1	Full	Full	Full
GASEMM1439	GASEMM1439	ERR1733441	89	1748209	40	43705.2	457310	121	177981	GTT	2.1	STOP	Full	Full
GASEMM2965	GASEMM2965	ERR1732615	89	1796755	69	26039.9	355003	121	88870	GTT	2.1	STOP	Full	Full
BSAC_bs1444	11940_6#55	ERS362080	89	1690158	13	130012	630034	900	271682	GTT	2.1	Full	STOP	Full
20152230	SRR5858255	SRR5858255	89	1728433	41	42156.9	656198	121	162827	AGT	3.1	None	None	None
20152231	SRR5858256	SRR5858256	89	1719996	46	37391.2	656206	121	162827	AGT	3.1	None	None	None
20152283	SRR5858558	SRR5858558	89	1692008	32	52875.2	629886	121	162829	AGT	3.1	None	None	None
20152310	SRR5858458	SRR5858458	89	1691222	38	44505.8	629814	121	162889	AGT	3.1	None	None	None
20152311	SRR5858455	SRR5858455	89	1719283	35	49122.4	655954	121	162831	AGT	3.1	None	None	None
20152525	SRR5858337	SRR5858337	89	1758563	34	51722.4	694631	121	162828	AGT	3.1	None	None	None
20152732	SRR5858706	SRR5858706	89	1724544	29	59467	656110	126	162826	AGT	3.1	None	None	None
20152748	SRR5858551	SRR5858551	89	1718796	39	44071.7	629693	121	162830	AGT	3.1	None	None	None
20152751	SRR5858548	SRR5858548	89	1720126	38	45266.5	412283	121	162829	AGT	3.1	None	None	None
20152752	SRR5858547	SRR5858547	89	1719784	38	45257.5	656207	127	155479	AGT	3.1	None	None	None
20152791	SRR5858495	SRR5858495	89	1719445	40	42986.1	656255	121	155410	AGT	3.1	None	None	None
20152792	SRR5858498	SRR5858498	89	1790996	37	48405.3	629784	121	275405	AGT	3.1	None	None	None
20152796	SRR5858326	SRR5858326	89	1719806	37	46481.2	656191	121	162829	AGT	3.1	None	None	None
20152835	SRR5858327	SRR5858327	89	1766469	38	46486	702195	121	162830	AGT	3.1	None	None	None
20152978	SRR5858445	SRR5858445	89	1795501	36	49875	656239	121	254040	AGT	3.1	None	None	None
20153042	SRR5858599	SRR5858599	89	1713685	32	53552.7	656243	123	162830	AGT	3.1	None	None	None
20153099	SRR5858273	SRR5858273	89	1712922	36	47581.2	412344	121	162825	AGT	3.1	None	None	None
20153149	SRR5858290	SRR5858290	89	1714565	39	43963.2	656197	121	162830	AGT	3.1	None	None	None
20153435	SRR5858531	SRR5858531	89	1688345	32	52760.8	629798	123	162829	AGT	3.1	None	None	None
20153484	SRR5858525	SRR5858525	89	1692937	29	58377.1	629766	121	162830	AGT	3.1	None	None	None
20153575	SRR5858603	SRR5858603	89	1714309	31	55300.3	656183	128	162829	AGT	3.1	None	None	None
20153576	SRR5858602	SRR5858602	89	1719996	35	49142.7	656020	121	162829	AGT	3.1	None	None	None
20153578	SRR5858612	SRR5858612	89	1714767	37	46345.1	656233	121	162829	AGT	3.1	None	None	None
20153604	SRR5858350	SRR5858350	89	1729913	36	48053.1	655978	117	162826	AGT	3.1	None	None	None
20154016	SRR5858522	SRR5858522	89	1706039	30	56868	656206	128	162830	AGT	3.1	None	None	None
20154017	SRR5858521	SRR5858521	89	1713148	37	46301.3	656185	127	162826	AGT	3.1	None	None	None
20154018	SRR5858520	SRR5858520	89	1714225	34	50418.4	656150	121	162830	AGT	3.1	None	None	None
20154020	SRR5858518	SRR5858518	89	1740040	45	38667.6	494353	124	161068	AGT	3.1	None	None	None
20154026	SRR5858393	SRR5858393	89	1713876	32	53558.6	656217	128	162830	AGT	3.1	None	None	None
20154136	SRR5858438	SRR5858438	89	1692780	30	56426	629757	128	162829	AGT	3.1	None	None	None
20154141	SRR5858434	SRR5858434	89	1687270	34	49625.6	629770	123	162825	AGT	3.1	None	None	None
20154152	SRR5858631	SRR5858631	89	1714291	38	45112.9	656206	121	162830	AGT	3.1	None	None	None
20154162	SRR5858282	SRR5858282	89	1687383	31	54431.7	615547	128	162825	AGT	3.1	None	None	None
20154290	SRR5858366	SRR5858366	89	1759065	35	50259	694983	121	162828	AGT	3.1	None	None	None
20154291	SRR5858367	SRR5858367	89	1714652	37	46341.9	656217	121	162829	AGT	3.1	None	None	None
20154299	SRR5858483	SRR5858483	89	1686933	31	54417.2	629769	128	162830	AGT	3.1	None	None	None
20154548	SRR5858731	SRR5858731	89	1713587	36	47599.6	656086	121	162827	AGT	3.1	None	None	None
20154549	SRR5858726	SRR5858726	89	1713900	34	50408.8	412269	126	162826	AGT	3.1	None	None	None
20154591	SRR5858423	SRR5858423	89	1713161	32	53536.3	656302	123	162829	AGT	3.1	None	None	None
20154595	SRR5858427	SRR5858427	89	1752710	32	54772.2	450793	121	162829	AGT	3.1	None	None	None
20154596	SRR5858432	SRR5858432	89	1712451	32	53514.1	656007	128	162831	AGT	3.1	None	None	None
20154598	SRR5858509	SRR5858509	89	1718443	32	53701.3	656113	121	162829	AGT	3.1	None	None	None
20154604	SRR5858511	SRR5858511	89	1687790	36	46883.1	385878	121	162829	AGT	3.1	None	None	None
20154614	SRR5858669	SRR5858669	89	1762642	36	48962.3	412258	121	178097	AGT	3.1	None	None	None
20154622	SRR5858300	SRR5858300	89	1686981	33	51120.6	629801	121	162829	AGT	3.1	None	None	None
20154627	SRR5858296	SRR5858296	89	1715420	35	49012	656205	121	162830	AGT	3.1	None	None	None
20154680	SRR5858654	SRR5858654	89	1714386	35	48982.5	656026	121	162829	AGT	3.1	None	None	None
20154819	SRR5858719	SRR5858719	89	1715119	40	42878	656184	121	162830	AGT	3.1	None	None	None
20154820	SRR5858720	SRR5858720	89	1686844	37	45590.4	629672	121	162883	AGT	3.1	None	None	None
20154950	SRR5858407	SRR5858407	89	1713399	39	43933.3	649010	121	115746	AGT	3.1	None	None	None
20154953	SRR5858570	SRR5858570	89	1714921	34	50438.8	656195	121	162830	AGT	3.1	None	None	None
20155017	SRR5858421	SRR5858421	89	1713897	36	47608.2	656091	121	162829	AGT	3.1	None	None	None
20155019	SRR5858413	SRR5858413	89	1687292	30	56243.1	629813	123	162824	AGT	3.1	None	None	None
20155020	SRR5858414	SRR5858414	89	1687782	34	49640.7	385942	121	162829	AGT	3.1	None	None	None
20155024	SRR5858700	SRR5858700	89	1686941	30	56231.4	629764	121	162829	AGT	3.1	None	None	None
20155027	SRR5858693	SRR5858693	89	1753890	35	50111.1	694874	121	162829	AGT	3.1	None	None	None
20155039	SRR5858535	SRR5858535	89	1713917	33	51936.9	656117	121	162829	AGT	3.1	None	None	None
20155062	SRR5854180	SRR5854180	89	1713971	37	46323.5	656190	121	162828	AGT	3.1	None	None	None
20155071	SRR5853822	SRR5853822	89	1719666	31	55473.1	656192	127	162830	AGT	3.1	None	None	None
20155201	SRR5853980	SRR5853980	89	1772348	45	39385.5	656191	121	234672	AGT	3.1	None	None	None
20155266	SRR5853956	SRR5853956	89	1739379	37	47010.2	494160	125	161069	AGT	3.1	None	None	None
20155359	SRR5854100	SRR5854100	89	1685017	38	44342.6	626693	121	162756	AGT	3.1	None	None	None
20155374	SRR5854237	SRR5854237	89	1687459	33	51135.1	629835	123	162829	AGT	3.1	None	None	None
20155376	SRR5853864	SRR5853864	89	1719530	30	57317.7	412282	121	162826	AGT	3.1	None	None	None
20155387	SRR5854061	SRR5854061	89	1753209	33	53127.6	695002	121	162830	AGT	3.1	None	None	None
20155388	SRR5854051	SRR5854051	89	1714260	34	50419.4	656133	123	162809	AGT	3.1	None	None	None
20155392	SRR5853831	SRR5853831	89	1755817	45	39018.2	331405	128	161069	AGT	3.1	None	None	None
20155413	SRR5853867	SRR5853867	89	1741202	39	44646.2	494191	125	161069	AGT	3.1	None	None	None
20155576	SRR5853972	SRR5853972	89	1837921	53	34677.8	487138	124	161336	AGT	3.1	None	None	None
20155587	SRR5853814	SRR5853814	89	1720444	32	53763.9	656204	123	162830	AGT	3.1	None	None	None
20155596	SRR5854246	SRR5854246	89	1714089	34	50414.4	656188	121	162844	AGT	3.1	None	None	None
20155610	SRR5854108	SRR5854108	89	1815122	37	49057.3	757565	121	177794	AGT	3.1	None	None	None
20155612	SRR5854106	SRR5854106	89	1687482	36	46874.5	629808	121	162830	AGT	3.1	None	None	None
20155637	SRR5854277	SRR5854277	89	1757758	44	39949.1	243942	128	151604	AGT	3.1	None	None	None
20155651	SRR5854147	SRR5854147	89	1809892	42	43092.7	487293	128	151637	AGT	3.1	None	None	None
20156098	SRR5853918	SRR5853918	89	1713350	34	50392.7	656117	121	162829	AGT	3.1	None	None	None
20156113	SRR5853932	SRR5853932	89	1713406	32	53543.9	656097	128	162830	AGT	3.1	None	None	None
20156155	SRR5853930	SRR5853930	89	1740712	45	38682.5	493943	121	160991	AGT	3.1	None	None	None
20156160	SRR5853925	SRR5853925	89	1714490	35	48985.4	656204	121	162829	AGT	3.1	None	None	None
20156187	SRR5854247	SRR5854247	89	1687089	31	54422.2	385896	128	162825	AGT	3.1	None	None	None
20156189	SRR5854249	SRR5854249	89	1686866	33	51117.2	629739	128	162827	AGT	3.1	None	None	None
20156190	SRR5854250	SRR5854250	89	1687712	34	49638.6	629803	121	162825	AGT	3.1	None	None	None
20156361	SRR5854011	SRR5854011	89	1822251	39	46724.4	656115	121	285566	AGT	3.1	None	None	None
20156363	SRR5854020	SRR5854020	89	1714206	39	43954	656085	121	162829	AGT	3.1	None	None	None
20156423	SRR5854130	SRR5854130	89	1694142	41	41320.5	629817	121	162829	AGT	3.1	None	None	None
20156425	SRR5854060	SRR5854060	89	1688300	34	49655.9	629705	121	162827	AGT	3.1	None	None	None
20156434	SRR5853996	SRR5853996	89	1737059	117	14846.7	657954	121	163047	AGT	3.1	None	None	None
20156451	SRR5854214	SRR5854214	89	1730031	33	52425.2	629769	121	178148	AGT	3.1	None	None	None
20156598	SRR5854078	SRR5854078	89	1714340	37	46333.5	412238	121	162830	AGT	3.1	None	None	None
20156629	SRR5853937	SRR5853937	89	1715030	34	50442.1	656194	121	162830	AGT	3.1	None	None	None
20156637	SRR5853796	SRR5853796	89	1688041	36	46890	629701	121	162830	AGT	3.1	None	None	None
20156641	SRR5853800	SRR5853800	89	1712720	35	48934.9	656285	121	162829	AGT	3.1	None	None	None
20156714	SRR5854156	SRR5854156	89	1712792	35	48936.9	656045	121	162830	AGT	3.1	None	None	None
20156718	SRR5854176	SRR5854176	89	1692907	33	51300.2	385852	128	162829	AGT	3.1	None	None	None
20156783	SRR5854123	SRR5854123	89	1763285	43	41006.6	243942	123	151637	AGT	3.1	None	None	None
20156787	SRR5854125	SRR5854125	89	1799126	65	27678.9	479580	121	153287	AGT	3.1	None	None	None
20156796	SRR5854172	SRR5854172	89	1798171	53	33927.8	487243	123	147926	AGT	3.1	None	None	None
20160010	SRR5853809	SRR5853809	89	1791955	44	40726.2	733060	121	176788	AGT	3.1	None	None	None
20160012	SRR5853891	SRR5853891	89	1713670	36	47601.9	656128	121	162827	AGT	3.1	None	None	None
20160029	SRR5854023	SRR5854023	89	1718489	44	39056.6	243942	121	109280	AGT	3.1	None	None	None
20160037	SRR5854228	SRR5854228	89	1719846	38	45259.1	656332	121	155537	AGT	3.1	None	None	None
20160139	SRR5853855	SRR5853855	89	1712846	39	43919.1	412229	121	116493	AGT	3.1	None	None	None
20160143	SRR5853943	SRR5853943	89	1753231	35	50092.3	694791	121	155613	AGT	3.1	None	None	None
20160181	SRR5854204	SRR5854204	89	1754749	37	47425.7	696727	129	162830	AGT	3.1	None	None	None
20160248	SRR5854198	SRR5854198	89	1714300	37	46332.4	656286	121	162830	AGT	3.1	None	None	None
20160316	SRR5854267	SRR5854267	89	1713188	33	51914.8	629783	121	162826	AGT	3.1	None	None	None
20160323	SRR5853915	SRR5853915	89	1687780	30	56259.3	629879	128	162826	AGT	3.1	None	None	None
20160330	SRR5853760	SRR5853760	89	1783380	36	49538.3	725149	121	178104	AGT	3.1	None	None	None
20160331	SRR5853759	SRR5853759	89	1783405	36	49539	725147	121	178104	AGT	3.1	None	None	None
20160452	SRR5853752	SRR5853752	89	1727646	36	47990.2	669746	121	162828	AGT	3.1	None	None	None
20160493	SRR5853639	SRR5853639	89	1688492	36	46902.6	629778	121	162829	AGT	3.1	None	None	None
20160494	SRR5853638	SRR5853638	89	1714734	37	46344.2	656101	121	162829	AGT	3.1	None	None	None
20160497	SRR5853528	SRR5853528	89	1686991	36	46860.9	629830	121	162830	AGT	3.1	None	None	None
20160500	SRR5853531	SRR5853531	89	1714763	38	45125.3	656176	121	162828	AGT	3.1	None	None	None
20160757	SRR5853415	SRR5853415	89	1714715	39	43967.1	655948	121	162830	AGT	3.1	None	None	None
20160932	SRR5853367	SRR5853367	89	1714345	40	42858.6	656270	121	162832	AGT	3.1	None	None	None
20160942	SRR5853709	SRR5853709	89	1714161	36	47615.6	656309	121	162835	AGT	3.1	None	None	None
20160944	SRR5853711	SRR5853711	89	1732191	32	54131	656305	121	173881	AGT	3.1	None	None	None
20160948	SRR5853592	SRR5853592	89	1713669	42	40801.6	656151	121	162830	AGT	3.1	None	None	None
20160952	SRR5853588	SRR5853588	89	1713568	35	48959.1	656156	121	162830	AGT	3.1	None	None	None
20160956	SRR5853586	SRR5853586	89	1753336	35	50095.3	694841	121	162829	AGT	3.1	None	None	None
20160957	SRR5853463	SRR5853463	89	1798086	40	44952.2	737040	121	178104	AGT	3.1	None	None	None
20160972	SRR5853366	SRR5853366	89	1741424	43	40498.2	494339	121	161004	AGT	3.1	None	None	None
20160973	SRR5853465	SRR5853465	89	1713621	35	48960.6	656183	121	162828	AGT	3.1	None	None	None
20160974	SRR5853464	SRR5853464	89	1740935	45	38687.4	494347	121	161069	AGT	3.1	None	None	None
20160978	SRR5853492	SRR5853492	89	1732379	35	49496.5	629758	121	162829	AGT	3.1	None	None	None
20160979	SRR5853489	SRR5853489	89	1713971	34	50410.9	656230	121	162829	AGT	3.1	None	None	None
20160988	SRR5853483	SRR5853483	89	1714468	38	45117.6	656173	121	162827	AGT	3.1	None	None	None
20161083	SRR5853551	SRR5853551	89	1713651	29	59091.4	656129	128	162830	AGT	3.1	None	None	None
20161093	SRR5853654	SRR5853654	89	1717960	32	53686.2	656128	123	162830	AGT	3.1	None	None	None
20161095	SRR5853683	SRR5853683	89	1712354	33	51889.5	656138	127	162830	AGT	3.1	None	None	None
20161231	SRR5853477	SRR5853477	89	1713742	36	47603.9	412277	121	162829	AGT	3.1	None	None	None
20161234	SRR5853480	SRR5853480	89	1720292	33	52130.1	656132	128	162830	AGT	3.1	None	None	None
20161239	SRR5853602	SRR5853602	89	1714578	34	50428.8	656182	121	162758	AGT	3.1	None	None	None
20161328	SRR5853598	SRR5853598	89	1713352	32	53542.2	656259	123	162829	AGT	3.1	None	None	None
20161332	SRR5853611	SRR5853611	89	1713063	31	55260.1	656121	123	162829	AGT	3.1	None	None	None
20161336	SRR5853715	SRR5853715	89	1687486	34	49631.9	385877	121	162830	AGT	3.1	None	None	None
20161339	SRR5853722	SRR5853722	89	1775811	44	40359.3	494232	121	162829	AGT	3.1	None	None	None
20161340	SRR5853719	SRR5853719	89	1714115	35	48974.7	656207	121	162829	AGT	3.1	None	None	None
20161428	SRR5853384	SRR5853384	89	1693195	29	58386	629696	129	162829	AGT	3.1	None	None	None
20161433	SRR5853391	SRR5853391	89	1688332	35	48238.1	629738	121	162829	AGT	3.1	None	None	None
20161435	SRR5853393	SRR5853393	89	1714095	34	50414.6	656260	121	162830	AGT	3.1	None	None	None
20161439	SRR5853739	SRR5853739	89	1714162	34	50416.5	656258	121	162829	AGT	3.1	None	None	None
20161446	SRR5853730	SRR5853730	89	1758580	36	48849.4	445010	121	162830	AGT	3.1	None	None	None
20161451	SRR5853412	SRR5853412	89	1687460	33	51135.2	629799	121	162830	AGT	3.1	None	None	None
20161452	SRR5853411	SRR5853411	89	1739807	47	37017.2	494289	121	161068	AGT	3.1	None	None	None
20161453	SRR5853410	SRR5853410	89	1739677	44	39538.1	494374	121	161067	AGT	3.1	None	None	None
20161540	SRR5853576	SRR5853576	89	1692906	35	48368.7	629828	121	162829	AGT	3.1	None	None	None
20161716	SRR5853397	SRR5853397	89	1785199	61	29265.6	384997	121	111752	AGT	3.1	None	None	None
20161717	SRR5853398	SRR5853398	89	1716760	29	59198.6	656003	128	162812	AGT	3.1	None	None	None
20161726	SRR5853487	SRR5853487	89	1753358	45	38963.5	248837	121	161105	AGT	3.1	None	None	None
20161728	SRR5853356	SRR5853356	89	1711139	40	42778.5	456692	121	177921	AGT	3.1	None	None	None
20161740	SRR5853691	SRR5853691	89	1710512	30	57017.1	656148	128	162829	AGT	3.1	None	None	None
20161840	SRR5853505	SRR5853505	89	1753389	37	47388.9	694811	121	162830	AGT	3.1	None	None	None
20162117	SRR5853613	SRR5853613	89	1714702	33	51960.7	656174	121	162830	AGT	3.1	None	None	None
20162125	SRR5853648	SRR5853648	89	1730218	37	46762.7	629896	121	178097	AGT	3.1	None	None	None
20162128	SRR5853661	SRR5853661	89	1714765	30	57158.8	656141	128	162827	AGT	3.1	None	None	None
20162141	SRR5853679	SRR5853679	89	1717060	34	50501.8	629703	128	155462	AGT	3.1	None	None	None
20162146	SRR5853675	SRR5853675	89	1711554	35	48901.5	412327	121	155972	AGT	3.1	None	None	None
20162149	SRR5853681	SRR5853681	89	1731204	35	49463	656111	121	166997	AGT	3.1	None	None	None
20162411	SRR5853565	SRR5853565	89	1758357	42	41865.6	582826	121	119667	AGT	3.1	None	None	None
20162418	SRR5853566	SRR5853566	89	1692768	34	49787.3	629687	123	162830	AGT	3.1	None	None	None
20162421	SRR5853745	SRR5853745	89	1692576	35	48359.3	629875	121	162829	AGT	3.1	None	None	None
20162429	SRR5853741	SRR5853741	89	1692790	31	54606.1	629821	121	162825	AGT	3.1	None	None	None
20162595	SRR5853450	SRR5853450	89	1718363	33	52071.6	656208	121	155629	AGT	3.1	None	None	None
20162635	SRR5853495	SRR5853495	89	1718116	36	47725.4	629816	121	162828	AGT	3.1	None	None	None
20162636	SRR5853496	SRR5853496	89	1717985	37	46432	656123	121	162830	AGT	3.1	None	None	None
20162641	SRR5853501	SRR5853501	89	1790959	44	40703.6	487535	121	162830	AGT	3.1	None	None	None
20162646	SRR5853632	SRR5853632	89	1718335	38	45219.3	656133	121	162830	AGT	3.1	None	None	None
20162651	SRR5853627	SRR5853627	89	1718213	38	45216.1	656121	121	162829	AGT	3.1	None	None	None
20162652	SRR5853626	SRR5853626	89	1717498	36	47708.3	214162	128	139844	AGT	3.1	None	None	None
20162659	SRR5853346	SRR5853346	89	1719429	37	46471.1	656077	121	162830	AGT	3.1	None	None	None
20162666	SRR5853517	SRR5853517	89	1712150	47	36428.7	167395	121	93023	AGT	3.1	None	None	None
20162671	SRR5853510	SRR5853510	89	1713121	71	24128.5	174958	121	56711	AGT	3.1	None	None	None
20162682	SRR5853609	SRR5853609	89	1742319	49	35557.5	236546	121	155831	AGT	3.1	None	None	None
20163037	SRR5853696	SRR5853696	89	1713382	35	48953.8	412259	121	162829	AGT	3.1	None	None	None
20163515	SRR5853473	SRR5853473	89	1717100	44	39025	378101	121	102792	AGT	3.1	None	None	None
20163960	SRR5853558	SRR5853558	89	1687214	28	60257.6	629655	128	162829	AGT	3.1	None	None	None
20164742	SRR5853763	SRR5853763	89	1694920	27	62774.8	502476	128	155630	AGT	3.1	None	None	None
BSAC_bs1343	11940_6#41	ERS362065	89	1685527	12	140461	629925	32895	272362	AGT	3.1	None	None	None
BSAC_bs1729	11982_5#54	ERS361975	89	1737485	18	96526.9	488912	318	178150	AGT	3.1	None	None	None
BSAC_bs1764	11982_5#55	ERS361976	89	1713181	10	171318	656254	32903	352278	AGT	3.1	None	None	None
BSAC_bs1889	11982_5#61	ERS361983	89	1713966	16	107123	656438	902	162986	AGT	3.1	None	None	None
BSAC_bs2068	11982_5#75	ERS361997	89	1713829	13	131833	656491	903	271189	AGT	3.1	None	None	None
BSAC_bs2168	11982_5#89	ERS362011	89	1713363	10	171336	656413	32911	271024	AGT	3.1	None	None	None
BSAC_bs2176	11982_5#87	ERS362009	89	1713412	13	131801	656303	926	162979	AGT	3.1	None	None	None
BSAC_bs2297	11983_2#93	ERS362136	89	1713422	13	131802	657715	903	271181	AGT	3.1	None	None	None
BSAC_bs2364	12045_3#2	ERS362156	89	1712570	11	155688	656412	1316	352277	AGT	3.1	None	None	None
BSAC_bs2393	12045_3#5	ERS362159	89	1736741	16	108546	487638	304	178174	AGT	3.1	None	None	None
BSAC_bs2570	12045_3#11	ERS362166	89	1712074	11	155643	656459	904	352292	AGT	3.1	None	None	None
GASAR0002	11982_4#1	ERR473449	89	Turner et al. 2017						AGT	3.1	None	None	None
GASAR0024	12045_2#80	ERR485836	89	Turner et al. 2017						AGT	3.1	None	None	None
GASAR0037	11982_4#7	ERR473455	89	Turner et al. 2017						AGT	3.1	None	None	None
GASAR0050	11983_2#9	ERR473642	89	Turner et al. 2017						AGT	3.1	None	None	None
GASAR0057	11982_4#26	ERR473473	89	Turner et al. 2017						AGT	3.1	None	None	None
GASAR0058	11983_2#24	ERR473657	89	Turner et al. 2017						AGT	3.1	None	None	None
GASAR0064	11983_2#12	ERR473645	89	Turner et al. 2017						AGT	3.1	None	None	None
GASAR0091	11983_2#16	ERR473649	89	Turner et al. 2017						AGT	3.1	None	None	None
GASAR0100	11982_4#17	ERR473464	89	Turner et al. 2017						AGT	3.1	None	None	None
GASEMM0006	GASEMM0006	ERR1733964	89	1685574	58	29061.6	629634	81	115902	AGT	3.1	None	None	None
GASEMM0007	GASEMM0007	ERR1733549	89	1713492	58	29543	656215	105	162815	AGT	3.1	None	None	None
GASEMM0008	GASEMM0008	ERR1733361	89	1713048	57	30053.5	656140	105	115933	AGT	3.1	None	None	None
GASEMM0009	GASEMM0009	ERR1734336	89	1713618	49	34971.8	656256	105	162815	AGT	3.1	None	None	None
GASEMM0010	GASEMM0010	ERR1734771	89	1750967	72	24319	243063	105	98815	AGT	3.1	None	None	None
GASEMM0012	GASEMM0012	ERR1734127	89	1773562	83	21368.2	467305	105	86710	AGT	3.1	None	None	None
GASEMM0013	GASEMM0013	ERR1735403	89	1713460	51	33597.2	656458	105	115983	AGT	3.1	None	None	None
GASEMM0014	GASEMM0014	ERR1733213	89	1717899	58	29619	125215	121	86697	AGT	3.1	None	None	None
GASEMM0023	GASEMM0023	ERR1734190	89	1688259	44	38369.5	273165	121	126175	AGT	3.1	None	None	None
GASEMM0024	GASEMM0024	ERR1734292	89	1714676	34	50431.7	593083	121	162830	AGT	3.1	None	None	None
GASEMM0025	GASEMM0025	ERR1733761	89	1757326	48	36611	487561	121	159674	AGT	3.1	None	None	None
GASEMM0026	GASEMM0026	ERR1734505	89	1693734	29	58404.6	629770	128	162830	AGT	3.1	None	None	None
GASEMM0027	GASEMM0027	ERR1735050	89	1688600	35	48245.7	353848	121	162830	AGT	3.1	None	None	None
GASEMM0028	GASEMM0028	ERR1733589	89	1687112	41	41149.1	629679	85	162794	AGT	3.1	None	None	None
GASEMM0029	GASEMM0029	ERR1734502	89	1689262	55	30713.8	213672	121	82921	AGT	3.1	None	None	None
GASEMM0030	GASEMM0030	ERR1733451	89	1688787	38	44441.8	629919	121	162830	AGT	3.1	None	None	None
GASEMM0031	GASEMM0031	ERR1734008	89	1687864	39	43278.6	376426	109	140011	AGT	3.1	None	None	None
GASEMM0032	GASEMM0032	ERR1732588	89	1758695	64	27479.6	213761	121	89177	AGT	3.1	None	None	None
GASEMM0033	GASEMM0033	ERR1734228	89	1758918	44	39975.4	494715	121	157420	AGT	3.1	None	None	None
GASEMM0034	GASEMM0034	ERR1732645	89	1757513	53	33160.6	467260	121	159674	AGT	3.1	None	None	None
GASEMM0035	GASEMM0035	ERR1732800	89	1758533	44	39966.7	495385	123	138884	AGT	3.1	None	None	None
GASEMM0036	GASEMM0036	ERR1732943	89	1759748	62	28383	485710	121	89400	AGT	3.1	None	None	None
GASEMM0037	GASEMM0037	ERR1733612	89	1758064	50	35161.3	365665	121	146118	AGT	3.1	None	None	None
GASEMM0038	GASEMM0038	ERR1734268	89	1758518	66	26644.2	222531	121	91529	AGT	3.1	None	None	None
GASEMM0039	GASEMM0039	ERR1732624	89	1758013	75	23440.2	146252	121	80391	AGT	3.1	None	None	None
GASEMM0040	GASEMM0040	ERR1735238	89	1759285	65	27065.9	218901	97	102850	AGT	3.1	None	None	None
GASEMM0041	GASEMM0041	ERR1732497	89	1758936	65	27060.5	197615	121	91553	AGT	3.1	None	None	None
GASEMM0044	GASEMM0044	ERR1733275	89	1689028	37	45649.4	629766	121	162830	AGT	3.1	None	None	None
GASEMM0055	GASEMM0055	ERR1734759	89	1689993	46	36739	244944	121	112282	AGT	3.1	None	None	None
GASEMM0056	GASEMM0056	ERR1735427	89	1688707	38	44439.7	629910	121	162830	AGT	3.1	None	None	None
GASEMM0057	GASEMM0057	ERR1735391	89	1688423	40	42210.6	630181	121	162830	AGT	3.1	None	None	None
GASEMM0060	GASEMM0060	ERR1733190	89	1687485	67	25186.3	140186	121	67343	AGT	3.1	None	None	None
GASEMM0061	GASEMM0061	ERR1732819	89	1700408	122	13937.8	95191	121	25661	AGT	3.1	None	None	None
GASEMM0063	GASEMM0063	ERR1733002	89	1688247	49	34454	219052	121	91520	AGT	3.1	None	None	None
GASEMM0066	GASEMM0066	ERR1734319	89	1713935	50	34278.7	213740	121	93548	AGT	3.1	None	None	None
GASEMM0071	GASEMM0071	ERR1733970	89	1686637	40	42165.9	262574	89	162798	AGT	3.1	None	None	None
GASEMM0073	GASEMM0073	ERR1733322	89	1688940	39	43306.2	363281	121	155595	AGT	3.1	None	None	None
GASEMM0074	GASEMM0074	ERR1733001	89	1688769	37	45642.4	630034	121	162986	AGT	3.1	None	None	None
GASEMM0078	GASEMM0078	ERR1734930	89	1758013	50	35160.3	493980	121	159674	AGT	3.1	None	None	None
GASEMM0080	GASEMM0080	ERR1733037	89	1687544	51	33089.1	213639	81	99133	AGT	3.1	None	None	None
GASEMM0081	GASEMM0081	ERR1733740	89	1714488	34	50426.1	656686	123	115989	AGT	3.1	None	None	None
GASEMM0082	GASEMM0082	ERR1734877	89	1714546	51	33618.6	162830	121	100385	AGT	3.1	None	None	None
GASEMM0083	GASEMM0083	ERR1734381	89	1689067	67	25210	239311	117	88530	AGT	3.1	None	None	None
GASEMM0142	GASEMM0142	ERR1733868	89	1692730	49	34545.5	630150	121	115919	AGT	3.1	None	None	None
GASEMM0143	GASEMM0143	ERR1733214	89	1687212	55	30676.6	629999	121	162830	AGT	3.1	None	None	None
GASEMM0144	GASEMM0144	ERR1733560	89	1687048	55	30673.6	386070	121	115799	AGT	3.1	None	None	None
GASEMM0146	GASEMM0146	ERR1733874	89	1692115	51	33178.7	385843	121	162830	AGT	3.1	None	None	None
GASEMM0150	GASEMM0150	ERR1733827	89	1688275	39	43289.1	629851	121	162830	AGT	3.1	None	None	None
GASEMM0151	GASEMM0151	ERR1734415	89	1688484	51	33107.5	341787	121	91944	AGT	3.1	None	None	None
GASEMM0153	GASEMM0153	ERR1733090	89	1688606	44	38377.4	312885	121	159752	AGT	3.1	None	None	None
GASEMM0154	GASEMM0154	ERR1735292	89	1688575	39	43296.8	630103	121	143329	AGT	3.1	None	None	None
GASEMM0155	GASEMM0155	ERR1734912	89	1687779	36	46882.8	385842	121	109309	AGT	3.1	None	None	None
GASEMM0156	GASEMM0156	ERR1732544	89	1688476	52	32470.7	512734	121	109309	AGT	3.1	None	None	None
GASEMM0166	GASEMM0166	ERR1734940	89	1743888	36	48441.3	494443	128	143218	AGT	3.1	None	None	None
GASEMM0167	GASEMM0167	ERR1733267	89	1739541	53	32821.5	231992	109	109231	AGT	3.1	None	None	None
GASEMM0168	GASEMM0168	ERR1735172	89	1736655	61	28469.8	264503	93	99194	AGT	3.1	None	None	None
GASEMM0169	GASEMM0169	ERR1733543	89	1739052	42	41406	494463	109	155685	AGT	3.1	None	None	None
GASEMM0238	GASEMM0238	ERR1735000	89	1714268	37	46331.6	656193	121	162830	AGT	3.1	None	None	None
GASEMM0239	GASEMM0239	ERR1733428	89	1756209	36	48783.6	656392	121	162830	AGT	3.1	None	None	None
GASEMM0240	GASEMM0240	ERR1735260	89	1743850	35	49824.3	493486	123	161069	AGT	3.1	None	None	None
GASEMM0242	GASEMM0242	ERR1735348	89	1812529	80	22656.6	539701	123	155737	AGT	3.1	None	None	None
GASEMM0269	GASEMM0269	ERR1735269	89	1767214	48	36817	385857	121	155461	AGT	3.1	None	None	None
GASEMM0275	GASEMM0275	ERR1734423	89	1738385	63	27593.4	264504	121	115955	AGT	3.1	None	None	None
GASEMM0323	GASEMM0323	ERR1733614	89	1713387	57	30059.4	467434	121	115999	AGT	3.1	None	None	None
GASEMM0346	GASEMM0346	ERR1732818	89	1810801	177	10230.5	476932	121	85445	AGT	3.1	None	None	None
GASEMM0403	GASEMM0403	ERR1733401	89	1757264	113	15551	242905	121	98442	AGT	3.1	None	None	None
GASEMM0404	GASEMM0404	ERR1733745	89	1755988	96	18291.5	243941	121	104109	AGT	3.1	None	None	None
GASEMM0410	GASEMM0410	ERR1734599	89	1757947	42	41855.9	656305	121	178070	AGT	3.1	None	None	None
GASEMM0427	GASEMM0427	ERR1733923	89	1715218	38	45137.3	656430	121	162830	AGT	3.1	None	None	None
GASEMM0436	GASEMM0436	ERR1734116	89	1720067	31	55486	412258	123	162829	AGT	3.1	None	None	None
GASEMM0437	GASEMM0437	ERR1732824	89	1755948	39	45024.3	656286	121	158246	AGT	3.1	None	None	None
GASEMM0474	GASEMM0474	ERR1734191	89	1793591	141	12720.5	243941	121	103903	AGT	3.1	None	None	None
GASEMM0487	GASEMM0487	ERR1733358	89	1763372	149	11834.7	160498	121	65466	AGT	3.1	None	None	None
GASEMM0516	GASEMM0516	ERR1732924	89	1793863	140	12813.3	243941	121	98645	AGT	3.1	None	None	None
GASEMM0534	GASEMM0534	ERR1733620	89	1756776	86	20427.6	604037	121	162830	AGT	3.1	None	None	None
GASEMM0564	GASEMM0564	ERR1734720	89	1754783	82	21399.8	226596	121	115802	AGT	3.1	None	None	None
GASEMM0626	GASEMM0626	ERR1734649	89	1760394	30	58679.8	412614	128	162830	AGT	3.1	None	None	None
GASEMM0662	GASEMM0662	ERR1733886	89	1688490	37	45634.9	376215	121	162830	AGT	3.1	None	None	None
GASEMM0687	GASEMM0687	ERR1734544	89	1715283	32	53602.6	412408	121	162829	AGT	3.1	None	None	None
GASEMM0698	GASEMM0698	ERR1735350	89	1761348	42	41936.9	464918	123	160419	AGT	3.1	None	None	None
GASEMM0707	GASEMM0707	ERR1733258	89	1714122	37	46327.6	412241	124	139929	AGT	3.1	None	None	None
GASEMM0731	GASEMM0731	ERR1733225	89	1883942	59	31931.2	485392	109	143050	AGT	3.1	None	None	None
GASEMM0743	GASEMM0743	ERR1734857	89	1833435	77	23810.8	244095	121	148482	AGT	3.1	None	None	None
GASEMM0761	GASEMM0761	ERR1734532	89	1767737	41	43115.5	487533	128	162829	AGT	3.1	None	None	None
GASEMM0770	GASEMM0770	ERR1733961	89	1803868	45	40086	282153	123	112276	AGT	3.1	None	None	None
GASEMM0782	GASEMM0782	ERR1732651	89	1774334	46	38572.5	630121	124	139935	AGT	3.1	None	None	None
GASEMM0803	GASEMM0803	ERR1734688	89	1731328	29	59701	430134	128	162830	AGT	3.1	None	None	None
GASEMM0822	GASEMM0822	ERR1733383	89	1739084	40	43477.1	494731	121	161070	AGT	3.1	None	None	None
GASEMM0849	GASEMM0849	ERR1733737	89	1758158	46	38220.8	257132	121	112278	AGT	3.1	None	None	None
GASEMM0895	GASEMM0895	ERR1732978	89	1687816	38	44416.2	629819	121	155569	AGT	3.1	None	None	None
GASEMM0896	GASEMM0896	ERR1734374	89	1725406	36	47927.9	412274	121	115962	AGT	3.1	None	None	None
GASEMM0910	GASEMM0910	ERR1732746	89	1725272	39	44237.7	656179	121	115962	AGT	3.1	None	None	None
GASEMM0938	GASEMM0938	ERR1732539	89	1715563	38	45146.4	592077	121	135415	AGT	3.1	None	None	None
GASEMM0941	GASEMM0941	ERR1734244	89	1738705	42	41397.7	493939	121	155784	AGT	3.1	None	None	None
GASEMM0950	GASEMM0950	ERR1733510	89	1755718	40	43892.9	656133	121	162830	AGT	3.1	None	None	None
GASEMM0994	GASEMM0994	ERR1733738	89	1737902	44	39497.8	493890	121	155765	AGT	3.1	None	None	None
GASEMM1009	GASEMM1009	ERR1735464	89	1820935	60	30348.9	487705	121	143183	AGT	3.1	None	None	None
GASEMM1028	GASEMM1028	ERR1732456	89	1733705	35	49534.4	670265	123	116297	AGT	3.1	None	None	None
GASEMM1036	GASEMM1036	ERR1733421	89	1710811	49	34914.5	367030	121	102913	AGT	3.1	None	None	None
GASEMM1046	GASEMM1046	ERR1733345	89	1716348	56	30649.1	140285	121	77431	AGT	3.1	None	None	None
GASEMM1047	GASEMM1047	ERR1733156	89	1756679	44	39924.5	162830	121	99438	AGT	3.1	None	None	None
GASEMM1082	GASEMM1082	ERR1735406	89	1805381	56	32239	482356	123	153448	AGT	3.1	None	None	None
GASEMM1103	GASEMM1103	ERR1732561	89	1799050	56	32125.9	482491	121	153334	AGT	3.1	None	None	None
GASEMM1106	GASEMM1106	ERR1734553	89	1708423	34	50247.7	656326	121	162830	AGT	3.1	None	None	None
GASEMM1129	GASEMM1129	ERR1734041	89	1740855	50	34817.1	490468	121	111761	AGT	3.1	None	None	None
GASEMM1155	GASEMM1155	ERR1734547	89	1715040	57	30088.4	236580	121	86809	AGT	3.1	None	None	None
GASEMM1168	GASEMM1168	ERR1734867	89	1687257	44	38346.8	614287	97	162806	AGT	3.1	None	None	None
GASEMM1169	GASEMM1169	ERR1733981	89	1731125	43	40258.7	485326	121	171026	AGT	3.1	None	None	None
GASEMM1173	GASEMM1173	ERR1734667	89	1688941	39	43306.2	345115	121	143147	AGT	3.1	None	None	None
GASEMM1174	GASEMM1174	ERR1733658	89	1688346	39	43290.9	376401	121	143077	AGT	3.1	None	None	None
GASEMM1175	GASEMM1175	ERR1733331	89	1756397	39	45035.8	656335	121	142799	AGT	3.1	None	None	None
GASEMM1192	GASEMM1192	ERR1733853	89	1714597	39	43964	396894	121	155569	AGT	3.1	None	None	None
GASEMM1194	GASEMM1194	ERR1733633	89	1714390	39	43958.7	348766	121	142864	AGT	3.1	None	None	None
GASEMM1204	GASEMM1204	ERR1735366	89	1715583	55	31192.4	242196	121	107045	AGT	3.1	None	None	None
GASEMM1206	GASEMM1206	ERR1732880	89	1689382	39	43317.5	345376	121	162830	AGT	3.1	None	None	None
GASEMM1207	GASEMM1207	ERR1732595	89	1689751	41	41213.4	349961	121	162863	AGT	3.1	None	None	None
GASEMM1208	GASEMM1208	ERR1733983	89	1689754	42	40232.2	376362	121	109360	AGT	3.1	None	None	None
GASEMM1217	GASEMM1217	ERR1732780	89	1688711	42	40207.4	348876	121	122348	AGT	3.1	None	None	None
GASEMM1218	GASEMM1218	ERR1734219	89	1725671	38	45412.4	590494	121	140195	AGT	3.1	None	None	None
GASEMM1226	GASEMM1226	ERR1735071	89	1725015	43	40116.6	336995	121	162828	AGT	3.1	None	None	None
GASEMM1228	GASEMM1228	ERR1733128	89	1688825	41	41190.8	376220	121	155813	AGT	3.1	None	None	None
GASEMM1236	GASEMM1236	ERR1733602	89	1729795	65	26612.2	165677	121	95640	AGT	3.1	None	None	None
GASEMM1239	GASEMM1239	ERR1734342	89	1758046	48	36626	370030	121	140067	AGT	3.1	None	None	None
GASEMM1252	GASEMM1252	ERR1733370	89	1715366	55	31188.5	140165	121	76965	AGT	3.1	None	None	None
GASEMM1271	GASEMM1271	ERR1734522	89	1814575	85	21347.9	235118	121	155723	AGT	3.1	None	None	None
GASEMM1287	GASEMM1287	ERR1733992	89	1687031	39	43257.2	376369	109	159568	AGT	3.1	None	None	None
GASEMM1307	GASEMM1307	ERR1734739	89	1751187	46	38069.3	629951	121	155962	AGT	3.1	None	None	None
GASEMM1324	GASEMM1324	ERR1734530	89	1756430	49	35845.5	485447	121	109309	AGT	3.1	None	None	None
GASEMM1325	GASEMM1325	ERR1734956	89	1754550	38	46172.4	351075	121	143039	AGT	3.1	None	None	None
GASEMM1328	GASEMM1328	ERR1735211	89	1685845	35	48167	627187	123	162830	AGT	3.1	None	None	None
GASEMM1331	GASEMM1331	ERR1733060	89	1714375	36	47621.5	656213	123	162829	AGT	3.1	None	None	None
GASEMM1342	GASEMM1342	ERR1733328	89	1758083	56	31394.3	501172	101	153524	AGT	3.1	None	None	None
GASEMM1345	GASEMM1345	ERR1732827	89	1739167	43	40445.7	494285	121	161068	AGT	3.1	None	None	None
GASEMM1361	GASEMM1361	ERR1735188	89	1714070	33	51941.5	656202	128	162829	AGT	3.1	None	None	None
GASEMM1373	GASEMM1373	ERR1734105	89	1774697	60	29578.3	475553	121	94227	AGT	3.1	None	None	None
GASEMM1387	GASEMM1387	ERR1735009	89	1714207	40	42855.2	485258	121	162829	AGT	3.1	None	None	None
GASEMM1390	GASEMM1390	ERR1733167	89	1713545	37	46312	593139	121	162829	AGT	3.1	None	None	None
GASEMM1404	GASEMM1404	ERR1735376	89	1715057	36	47640.5	656369	121	162830	AGT	3.1	None	None	None
GASEMM1423	GASEMM1423	ERR1732993	89	1756769	44	39926.6	243941	121	144319	AGT	3.1	None	None	None
GASEMM1428	GASEMM1428	ERR1735420	89	1687395	39	43266.5	629950	121	155623	AGT	3.1	None	None	None
GASEMM1430	GASEMM1430	ERR1734184	89	1714765	38	45125.4	656214	121	162829	AGT	3.1	None	None	None
GASEMM1435	GASEMM1435	ERR1733320	89	1720473	40	43011.8	670069	81	162789	AGT	3.1	None	None	None
GASEMM1473	GASEMM1473	ERR1734576	89	1719526	31	55468.6	593199	128	162934	AGT	3.1	None	None	None
GASEMM1477	GASEMM1477	ERR1734929	89	1739254	54	32208.4	485301	121	158966	AGT	3.1	None	None	None
GASEMM1482	GASEMM1482	ERR1734061	89	1714855	40	42871.4	656534	121	140088	AGT	3.1	None	None	None
GASEMM1503	GASEMM1503	ERR1732729	89	1714350	38	45114.5	428504	123	162831	AGT	3.1	None	None	None
GASEMM1526	GASEMM1526	ERR1734081	89	1768676	61	28994.7	488391	121	154854	AGT	3.1	None	None	None
GASEMM1538	GASEMM1538	ERR1735019	89	1737587	44	39490.6	494012	121	116283	AGT	3.1	None	None	None
GASEMM1552	GASEMM1552	ERR1734384	89	1739326	49	35496.4	493818	93	160977	AGT	3.1	None	None	None
GASEMM1559	GASEMM1559	ERR1734853	89	1738187	54	32188.7	395228	121	116785	AGT	3.1	None	None	None
GASEMM1561	GASEMM1561	ERR1733526	89	1714639	37	46341.6	354049	121	116182	AGT	3.1	None	None	None
GASEMM1567	GASEMM1567	ERR1734351	89	1715110	55	31183.8	162830	121	72845	AGT	3.1	None	None	None
GASEMM1571	GASEMM1571	ERR1732989	89	1757438	63	27895.8	162956	121	77044	AGT	3.1	None	None	None
GASEMM1579	GASEMM1579	ERR1734007	89	1714169	36	47615.8	656152	121	162829	AGT	3.1	None	None	None
GASEMM1581	GASEMM1581	ERR1734892	89	1770445	47	37669	385878	121	109320	AGT	3.1	None	None	None
GASEMM1585	GASEMM1585	ERR1734804	89	1793161	52	34483.9	269134	121	111750	AGT	3.1	None	None	None
GASEMM1592	GASEMM1592	ERR1733242	89	1714451	36	47623.6	656247	121	160501	AGT	3.1	None	None	None
GASEMM1596	GASEMM1596	ERR1733754	89	1738791	49	35485.5	487576	121	155800	AGT	3.1	None	None	None
GASEMM1618	GASEMM1618	ERR1732462	89	1687328	35	48209.4	629833	117	155830	AGT	3.1	None	None	None
GASEMM1620	GASEMM1620	ERR1732984	89	1689176	36	46921.6	630340	117	162962	AGT	3.1	None	None	None
GASEMM1622	GASEMM1622	ERR1732501	89	1729644	41	42186.4	385829	117	162826	AGT	3.1	None	None	None
GASEMM1650	GASEMM1650	ERR1733958	89	1799071	56	32126.3	243884	116	142985	AGT	3.1	None	None	None
GASEMM1651	GASEMM1651	ERR1733965	89	1798581	61	29484.9	243896	123	153539	AGT	3.1	None	None	None
GASEMM1652	GASEMM1652	ERR1734757	89	1799138	56	32127.5	479556	123	153641	AGT	3.1	None	None	None
GASEMM1653	GASEMM1653	ERR1734171	89	1795050	68	26397.8	253702	121	144082	AGT	3.1	None	None	None
GASEMM1663	GASEMM1663	ERR1734419	89	1720034	31	55485	656462	123	162830	AGT	3.1	None	None	None
GASEMM1664	GASEMM1664	ERR1733667	89	1687956	31	54450.2	467334	123	162608	AGT	3.1	None	None	None
GASEMM1675	GASEMM1675	ERR1734078	89	1714621	43	39874.9	257584	121	94619	AGT	3.1	None	None	None
GASEMM1676	GASEMM1676	ERR1732629	89	1763376	68	25932	156310	121	53822	AGT	3.1	None	None	None
GASEMM1680	GASEMM1680	ERR1734153	89	1793766	81	22145.3	285842	121	99517	AGT	3.1	None	None	None
GASEMM1681	GASEMM1681	ERR1734798	89	1792033	105	17067	157439	121	55992	AGT	3.1	None	None	None
GASEMM1686	GASEMM1686	ERR1735028	89	1743050	46	37892.4	485420	123	139816	AGT	3.1	None	None	None
GASEMM1704	GASEMM1704	ERR1734971	89	1711981	37	46269.8	629745	121	155558	AGT	3.1	None	None	None
GASEMM1706	GASEMM1706	ERR1732475	89	1852239	100	18522.4	485323	121	109309	AGT	3.1	None	None	None
GASEMM1721	GASEMM1721	ERR1732535	89	1739277	45	38650.6	493721	121	161091	AGT	3.1	None	None	None
GASEMM1734	GASEMM1734	ERR1735424	89	1740444	49	35519.3	467157	121	159726	AGT	3.1	None	None	None
GASEMM1735	GASEMM1735	ERR1735023	89	1737754	47	36973.5	485281	121	158966	AGT	3.1	None	None	None
GASEMM1741	GASEMM1741	ERR1733980	89	1714876	39	43971.2	656192	121	162830	AGT	3.1	None	None	None
GASEMM1744	GASEMM1744	ERR1733452	89	1687159	38	44398.9	385828	121	115864	AGT	3.1	None	None	None
GASEMM1763	GASEMM1763	ERR1733994	89	1739219	49	35494.3	253504	121	159117	AGT	3.1	None	None	None
GASEMM1764	GASEMM1764	ERR1734095	89	1737424	60	28957.1	243941	121	115931	AGT	3.1	None	None	None
GASEMM1774	GASEMM1774	ERR1733808	89	1738411	76	22873.8	162829	121	79838	AGT	3.1	None	None	None
GASEMM1779	GASEMM1779	ERR1734369	89	1737459	75	23166.1	162830	121	89202	AGT	3.1	None	None	None
GASEMM1788	GASEMM1788	ERR1733277	89	1739590	63	27612.5	214147	121	93408	AGT	3.1	None	None	None
GASEMM1794	GASEMM1794	ERR1732806	89	1714968	40	42874.2	656406	121	155632	AGT	3.1	None	None	None
GASEMM1795	GASEMM1795	ERR1735204	89	1773924	50	35478.5	564060	121	162830	AGT	3.1	None	None	None
GASEMM1798	GASEMM1798	ERR1734189	89	1713100	37	46300	656200	121	155686	AGT	3.1	None	None	None
GASEMM1805	GASEMM1805	ERR1734072	89	1713804	37	46319	656123	121	143219	AGT	3.1	None	None	None
GASEMM1810	GASEMM1810	ERR1733021	89	1711594	40	42789.8	302283	121	108415	AGT	3.1	None	None	None
GASEMM1819	GASEMM1819	ERR1732957	89	1713491	38	45091.9	656127	121	142739	AGT	3.1	None	None	None
GASEMM1831	GASEMM1831	ERR1733936	89	1789820	59	30335.9	243941	121	109291	AGT	3.1	None	None	None
GASEMM1849	GASEMM1849	ERR1732897	89	1847082	41	45050.8	656360	121	162830	AGT	3.1	None	None	None
GASEMM1860	GASEMM1860	ERR1734761	89	1739582	120	14496.5	119146	121	36181	AGT	3.1	None	None	None
GASEMM1870	GASEMM1870	ERR1733095	89	1756797	46	38191.2	625741	121	162829	AGT	3.1	None	None	None
GASEMM1876	GASEMM1876	ERR1733831	89	1688519	35	48243.4	629838	121	162830	AGT	3.1	None	None	None
GASEMM1881	GASEMM1881	ERR1733133	89	1758729	54	32569.1	290997	121	89044	AGT	3.1	None	None	None
GASEMM1890	GASEMM1890	ERR1732635	89	1758791	65	27058.3	253635	121	89398	AGT	3.1	None	None	None
GASEMM1913	GASEMM1913	ERR1732781	89	1756010	37	47459.7	656639	121	162830	AGT	3.1	None	None	None
GASEMM1924	GASEMM1924	ERR1734610	89	1709318	40	42732.9	412246	121	162830	AGT	3.1	None	None	None
GASEMM1941	GASEMM1941	ERR1733803	89	1714054	39	43950.1	402806	121	160017	AGT	3.1	None	None	None
GASEMM1965	GASEMM1965	ERR1732813	89	1736668	51	34052.3	243941	121	158966	AGT	3.1	None	None	None
GASEMM1966	GASEMM1966	ERR1734194	89	1799062	73	24644.7	243940	121	142713	AGT	3.1	None	None	None
GASEMM1976	GASEMM1976	ERR1734715	89	1798839	81	22207.9	493147	85	159640	AGT	3.1	None	None	None
GASEMM1977	GASEMM1977	ERR1732776	89	1714892	46	37280.3	656272	121	115999	AGT	3.1	None	None	None
GASEMM1981	GASEMM1981	ERR1734516	89	1710616	34	50312.2	656227	121	162830	AGT	3.1	None	None	None
GASEMM2000	GASEMM2000	ERR1732503	89	1796672	56	32083.4	243896	121	153540	AGT	3.1	None	None	None
GASEMM2018	GASEMM2018	ERR1735182	89	1714755	92	18638.6	97388	121	44329	AGT	3.1	None	None	None
GASEMM2021	GASEMM2021	ERR1732837	89	1756175	57	30810.1	299908	121	99271	AGT	3.1	None	None	None
GASEMM2027	GASEMM2027	ERR1735193	89	1799700	71	25347.9	231823	121	159677	AGT	3.1	None	None	None
GASEMM2031	GASEMM2031	ERR1735272	89	1735696	101	17185.1	149822	121	72479	AGT	3.1	None	None	None
GASEMM2070	GASEMM2070	ERR1734267	89	1738946	77	22583.7	163097	121	79573	AGT	3.1	None	None	None
GASEMM2073	GASEMM2073	ERR1734136	89	1812788	81	22380.1	241403	121	109165	AGT	3.1	None	None	None
GASEMM2075	GASEMM2075	ERR1734665	89	1712439	39	43908.7	538758	121	107681	AGT	3.1	None	None	None
GASEMM2077	GASEMM2077	ERR1733505	89	1722775	39	44173.7	608708	121	137814	AGT	3.1	None	None	None
GASEMM2083	GASEMM2083	ERR1734028	89	1798716	67	26846.5	243940	121	160242	AGT	3.1	None	None	None
GASEMM2094	GASEMM2094	ERR1733030	89	1739006	46	37804.5	487526	123	143298	AGT	3.1	None	None	None
GASEMM2127	GASEMM2127	ERR1734680	89	1714734	45	38105.2	241417	121	125942	AGT	3.1	None	None	None
GASEMM2140	GASEMM2140	ERR1734612	89	1712862	52	32939.7	258747	121	94269	AGT	3.1	None	None	None
GASEMM2180	GASEMM2180	ERR1734785	89	1704329	146	11673.5	74359	121	24193	AGT	3.1	None	None	None
GASEMM2185	GASEMM2185	ERR1734778	89	1732460	50	34649.2	195614	121	95137	AGT	3.1	None	None	None
GASEMM2188	GASEMM2188	ERR1734441	89	1794888	154	11655.1	103171	121	34710	AGT	3.1	None	None	None
GASEMM2189	GASEMM2189	ERR1735053	89	1762879	90	19587.5	163736	121	61564	AGT	3.1	None	None	None
GASEMM2206	GASEMM2206	ERR1733191	89	1715060	40	42876.5	262983	121	134131	AGT	3.1	None	None	None
GASEMM2233	GASEMM2233	ERR1732751	89	1798974	74	24310.5	243940	121	142975	AGT	3.1	None	None	None
GASEMM2235	GASEMM2235	ERR1734352	89	1728929	41	42169	403969	121	142944	AGT	3.1	None	None	None
GASEMM2279	GASEMM2279	ERR1734670	89	1714451	35	48984.3	656514	121	162830	AGT	3.1	None	None	None
GASEMM2284	GASEMM2284	ERR1732774	89	1730683	37	46775.2	275970	121	162842	AGT	3.1	None	None	None
GASEMM2286	GASEMM2286	ERR1734113	89	1731101	36	48086.1	385876	121	140208	AGT	3.1	None	None	None
GASEMM2304	GASEMM2304	ERR1734106	89	1767267	39	45314.5	531609	121	174596	AGT	3.1	None	None	None
GASEMM2305	GASEMM2305	ERR1732974	89	1757684	48	36618.4	257112	121	153514	AGT	3.1	None	None	None
GASEMM2316	GASEMM2316	ERR1732994	89	1796194	63	28511	242885	123	152946	AGT	3.1	None	None	None
GASEMM2320	GASEMM2320	ERR1734645	89	1732136	54	32076.6	203376	121	105909	AGT	3.1	None	None	None
GASEMM2323	GASEMM2323	ERR1735170	89	1714026	50	34280.5	467408	121	109262	AGT	3.1	None	None	None
GASEMM2332	GASEMM2332	ERR1733879	89	1712862	42	40782.4	571407	121	140071	AGT	3.1	None	None	None
GASEMM2354	GASEMM2354	ERR1733335	89	1714272	39	43955.7	243940	121	109309	AGT	3.1	None	None	None
GASEMM2356	GASEMM2356	ERR1735383	89	1724645	49	35196.8	220327	121	88696	AGT	3.1	None	None	None
GASEMM2366	GASEMM2366	ERR1733343	89	1755700	78	22509	109183	121	56036	AGT	3.1	None	None	None
GASEMM2404	GASEMM2404	ERR1733143	89	1714270	42	40815.9	485349	121	94372	AGT	3.1	None	None	None
GASEMM2428	GASEMM2428	ERR1734881	89	1718547	68	25272.8	145550	128	70712	AGT	3.1	None	None	None
GASEMM2440	GASEMM2440	ERR1733928	89	1713148	53	32323.5	360434	121	85212	AGT	3.1	None	None	None
GASEMM2507	GASEMM2507	ERR1734053	89	1798635	69	26067.2	231733	121	109309	AGT	3.1	None	None	None
GASEMM2520	GASEMM2520	ERR1733169	89	1789268	49	36515.7	287759	123	109309	AGT	3.1	None	None	None
GASEMM2522	GASEMM2522	ERR1735253	89	1799918	73	24656.4	243940	121	159676	AGT	3.1	None	None	None
GASEMM2523	GASEMM2523	ERR1734503	89	1811996	81	22370.3	243928	121	115931	AGT	3.1	None	None	None
GASEMM2527	GASEMM2527	ERR1734456	89	1713049	35	48944.3	656295	121	155833	AGT	3.1	None	None	None
GASEMM2548	GASEMM2548	ERR1733969	89	1713816	36	47606	656229	121	155915	AGT	3.1	None	None	None
GASEMM2552	GASEMM2552	ERR1735184	89	1713398	35	48954.2	656247	121	160236	AGT	3.1	None	None	None
GASEMM2557	GASEMM2557	ERR1733832	89	1738254	52	33428	243941	128	142926	AGT	3.1	None	None	None
GASEMM2559	GASEMM2559	ERR1733555	89	1766288	39	45289.4	531626	121	162830	AGT	3.1	None	None	None
GASEMM2564	GASEMM2564	ERR1733398	89	1687696	42	40183.2	386018	121	162830	AGT	3.1	None	None	None
GASEMM2580	GASEMM2580	ERR1733382	89	1714532	40	42863.3	656171	121	162830	AGT	3.1	None	None	None
GASEMM2583	GASEMM2583	ERR1732932	89	1756117	47	37364.2	485499	121	162830	AGT	3.1	None	None	None
GASEMM2585	GASEMM2585	ERR1734597	89	1712045	37	46271.5	629874	121	137879	AGT	3.1	None	None	None
GASEMM2631	GASEMM2631	ERR1734489	89	1730043	37	46757.9	629815	121	177944	AGT	3.1	None	None	None
GASEMM2643	GASEMM2643	ERR1735324	89	1737946	50	34758.9	262858	117	125699	AGT	3.1	None	None	None
GASEMM2652	GASEMM2652	ERR1734146	89	1783410	48	37154.4	243941	121	158966	AGT	3.1	None	None	None
GASEMM2661	GASEMM2661	ERR1733172	89	1812569	87	20834.1	485225	121	129113	AGT	3.1	None	None	None
GASEMM2671	GASEMM2671	ERR1734412	89	1759607	49	35910.3	501318	121	160311	AGT	3.1	None	None	None
GASEMM2672	GASEMM2672	ERR1732749	89	1738660	41	42406.3	485279	121	155580	AGT	3.1	None	None	None
GASEMM2679	GASEMM2679	ERR1735176	89	1713719	39	43941.5	485296	121	116243	AGT	3.1	None	None	None
GASEMM2683	GASEMM2683	ERR1733463	89	1715235	40	42880.9	402734	121	162829	AGT	3.1	None	None	None
GASEMM2694	GASEMM2694	ERR1734511	89	1713835	43	39856.6	341338	128	115915	AGT	3.1	None	None	None
GASEMM2695	GASEMM2695	ERR1734732	89	1792836	43	41693.9	467076	121	159665	AGT	3.1	None	None	None
GASEMM2697	GASEMM2697	ERR1734467	89	1760365	52	33853.2	485470	121	117199	AGT	3.1	None	None	None
GASEMM2708	GASEMM2708	ERR1734208	89	1795038	87	20632.6	243895	121	109268	AGT	3.1	None	None	None
GASEMM2709	GASEMM2709	ERR1734183	89	1792692	79	22692.3	235570	121	109309	AGT	3.1	None	None	None
GASEMM2752	GASEMM2752	ERR1733123	89	1798816	73	24641.3	353843	121	131442	AGT	3.1	None	None	None
GASEMM2763	GASEMM2763	ERR1734738	89	1803834	59	30573.5	243940	124	160063	AGT	3.1	None	None	None
GASEMM2782	GASEMM2782	ERR1734753	89	1756003	45	39022.3	501067	121	152250	AGT	3.1	None	None	None
GASEMM2831	GASEMM2831	ERR1733059	89	1781554	103	17296.6	152892	121	59527	AGT	3.1	None	None	None
GASEMM2832	GASEMM2832	ERR1732499	89	1725486	52	33182.4	213641	121	95136	AGT	3.1	None	None	None
GASEMM2838	GASEMM2838	ERR1733182	89	1714131	35	48975.2	485348	123	111893	AGT	3.1	None	None	None
GASEMM2855	GASEMM2855	ERR1733944	89	1715289	39	43981.8	302347	121	162830	AGT	3.1	None	None	None
GASEMM2880	GASEMM2880	ERR1732467	89	1715694	50	34313.9	346756	121	95106	AGT	3.1	None	None	None
GASEMM2884	GASEMM2884	ERR1733263	89	1739178	66	26351.2	122099	121	86725	AGT	3.1	None	None	None
GASEMM2893	GASEMM2893	ERR1732778	89	1758132	56	31395.2	230314	121	95638	AGT	3.1	None	None	None
GASEMM2906	GASEMM2906	ERR1734431	89	1826394	62	29458	231714	121	102929	AGT	3.1	None	None	None
GASEMM2923	GASEMM2923	ERR1734027	89	1733501	50	34670	354946	121	89400	AGT	3.1	None	None	None
GASEMM2926	GASEMM2926	ERR1733360	89	1715412	68	25226.7	241413	121	79522	AGT	3.1	None	None	None
GASEMM2930	GASEMM2930	ERR1735446	89	1738152	73	23810.3	119454	121	88473	AGT	3.1	None	None	None
GASEMM2931	GASEMM2931	ERR1733587	89	1740222	113	15400.2	96325	121	37692	AGT	3.1	None	None	None
GASEMM2933	GASEMM2933	ERR1734916	89	1739021	69	25203.2	140189	121	74279	AGT	3.1	None	None	None
GASEMM2951	GASEMM2951	ERR1733646	89	1728160	52	33233.8	254978	121	79839	AGT	3.1	None	None	None
GASEMM2957	GASEMM2957	ERR1734979	89	1758553	63	27913.5	131476	121	79839	AGT	3.1	None	None	None
GASEMM2958	GASEMM2958	ERR1735463	89	1755932	47	37360.3	257981	121	186423	AGT	3.1	None	None	None
GASEMM2968	GASEMM2968	ERR1732650	89	1791508	95	18858	111910	121	58660	AGT	3.1	None	None	None
GASEMM2980	GASEMM2980	ERR1733481	89	1739617	55	31629.4	253538	121	103048	AGT	3.1	None	None	None
GASEMM2992	GASEMM2992	ERR1735181	89	1738510	46	37793.7	162830	121	102485	AGT	3.1	None	None	None
GASEMM3004	GASEMM3004	ERR1734598	89	1799879	58	31032.4	229017	121	113424	AGT	3.1	None	None	None
GASEMM3033	GASEMM3033	ERR1735027	89	1738752	50	34775	430837	121	102300	AGT	3.1	None	None	None
GASEMM3036	GASEMM3036	ERR1732515	89	1799706	56	32137.6	238062	121	153539	AGT	3.1	None	None	None
PHE_104218	PHE_104218	ERR1359743	89	1738385	63	27593.4	264504	121	115955	AGT	3.1	None	None	None
PHE_12052	PHE_12052	ERR1359379	89	1793863	140	12813.3	243941	121	98645	AGT	3.1	None	None	None
PHE_12070	PHE_12070	ERR1359703	89	1756776	86	20427.6	604037	121	162830	AGT	3.1	None	None	None
PHE_12100	PHE_12100	ERR1359504	89	1754783	82	21399.8	226596	121	115802	AGT	3.1	None	None	None
PHE_12775	PHE_12775	ERR1359361	89	1713387	57	30059.4	467434	121	115999	AGT	3.1	None	None	None
PHE_12798	PHE_12798	ERR1359782	89	1810801	177	10230.5	476932	121	85445	AGT	3.1	None	None	None
PHE_12854	PHE_12854	ERR1359718	89	1757264	113	15551	242905	121	98442	AGT	3.1	None	None	None
PHE_12855	PHE_12855	ERR1359586	89	1755988	96	18291.5	243941	121	104109	AGT	3.1	None	None	None
PHE_12858	PHE_12858	ERR1359725	89	1758347	105	16746.2	223087	121	78642	AGT	3.1	None	None	None
PHE_12877	PHE_12877	ERR1359734	89	1714566	87	19707.7	293556	121	85444	AGT	3.1	None	None	None
PHE_18888	PHE_18888	ERR1359638	89	1760394	30	58679.8	412614	128	162830	AGT	3.1	None	None	None
PHE_24956	PHE_24956	ERR1359534	89	1715283	32	53602.6	412408	121	162829	AGT	3.1	None	None	None
PHE_24967	PHE_24967	ERR1359813	89	1761348	42	41936.9	464918	123	160419	AGT	3.1	None	None	None
PHE_25159	PHE_25159	ERR1359386	89	1774334	46	38572.5	630121	124	139935	AGT	3.1	None	None	None
PHE_26050	PHE_26050	ERR1359671	89	1687816	38	44416.2	629819	121	155569	AGT	3.1	None	None	None
PHE_26084	PHE_26084	ERR1359856	89	1755718	40	43892.9	656133	121	162830	AGT	3.1	None	None	None
PHE_27676	PHE_27676	ERR1359628	89	1733705	35	49534.4	670265	123	116297	AGT	3.1	None	None	None
PHE_27699	PHE_27699	ERR1359629	89	1716348	56	30649.1	140285	121	77431	AGT	3.1	None	None	None
PHE_30586	PHE_30586	ERR1359849	89	1715563	38	45146.4	592077	121	135415	AGT	3.1	None	None	None
PHE_32240	PHE_32240	ERR1359542	89	1715040	57	30088.4	236580	121	86809	AGT	3.1	None	None	None
PHE_32253	PHE_32253	ERR1359826	89	1687257	44	38346.8	614287	97	162806	AGT	3.1	None	None	None
PHE_32254	PHE_32254	ERR1359526	89	1731125	43	40258.7	485326	121	171026	AGT	3.1	None	None	None
PHE_32258	PHE_32258	ERR1359579	89	1688941	39	43306.2	345115	121	143147	AGT	3.1	None	None	None
PHE_32283	PHE_32283	ERR1359382	89	1715583	55	31192.4	242196	121	107045	AGT	3.1	None	None	None
PHE_32315	PHE_32315	ERR1359875	89	1729795	65	26612.2	165677	121	95640	AGT	3.1	None	None	None
PHE_33026	PHE_33026	ERR1359574	89	1755316	105	16717.3	226474	121	79233	AGT	3.1	None	None	None
PHE_33067	PHE_33067	ERR1359860	89	1737902	44	39497.8	493890	121	155765	AGT	3.1	None	None	None
PHE_39594	PHE_39594	ERR1359812	89	1738705	42	41397.7	493939	121	155784	AGT	3.1	None	None	None
PHE_39607	PHE_39607	ERR1359857	89	1820935	60	30348.9	487705	121	143183	AGT	3.1	None	None	None
PHE_55093	PHE_55093	ERR1359865	89	1755616	99	17733.5	162830	121	85445	AGT	3.1	None	None	None
20161833	SRR5853504	SRR5853504	90	1732064	34	50943.1	628276	121	272752	GTT	2.1	Full	Full	Full
20162110	SRR5853619	SRR5853619	90	1736381	30	57879.4	627740	121	275014	GTT	2.1	Full	Full	Full
20162669	SRR5853514	SRR5853514	90	1737871	43	40415.6	332624	127	169737	GTT	2.1	Full	Full	Full
BSAC_bs553	11983_2#62	ERS361880	90	1817943	8	227243	756631	51421	381070	GTT	2.1	Full	Full	Full
BSAC_bs717	11982_4#84	ERS361910	90	1833588	12	152799	517274	908	402313	ATC	1.1	Full	Full	Full
GASEMM0329	GASEMM0329	ERR1734049	90	1799666	59	30502.8	702213	117	251746	GTT	2.1	Full	Full	Full
GASEMM0332	GASEMM0332	ERR1734917	90	1761475	58	30370.3	508092	121	238222	GTT	2.1	Full	Full	Full
GASEMM1769	GASEMM1769	ERR1734418	90	1758584	40	43964.6	626915	121	238410	GTT	2.1	Full	Full	Full
PHE_12780	PHE_12780	ERR1359647	90	1799666	59	30502.8	702213	117	251746	GTT	2.1	Full	Full	Full
PHE_12783	PHE_12783	ERR1359364	90	1761475	58	30370.3	508092	121	238222	GTT	2.1	Full	Full	Full
20153098	SRR5858272	SRR5858272	90	1815483	46	39467	626572	121	183161	GTT	2.1	Full	STOP	Full
20161425	SRR5853723	SRR5853723	90	1880682	62	30333.6	483676	121	186428	GTT	2.1	Full	STOP	Full
GASEMM0671	GASEMM0671	ERR1734991	90	1853120	47	39428.1	251679	123	149760	GTT	2.1	Full	STOP	Full
GASEMM1213	GASEMM1213	ERR1732675	90	1847641	51	36228.2	253413	121	232150	GTT	2.1	Full	STOP	Full
GASEMM1385	GASEMM1385	ERR1734869	90	1812878	51	35546.6	604308	97	243396	GTT	2.1	Full	STOP	Full
GASEMM1392	GASEMM1392	ERR1734475	90	1779027	49	36306.7	274441	121	213675	GTT	2.1	Full	STOP	Full
GASEMM1541	GASEMM1541	ERR1734817	90	1867332	60	31122.2	483610	121	111204	GTT	2.1	Full	STOP	Full
GASEMM1770	GASEMM1770	ERR1733897	90	1846882	81	22801	213806	121	80676	GTT	2.1	Full	STOP	Full
GASEMM1771	GASEMM1771	ERR1734133	90	1846577	56	32974.6	274237	121	199468	GTT	2.1	Full	STOP	Full
GASEMM1816	GASEMM1816	ERR1733816	90	1855843	46	40344.4	274673	121	171678	GTT	2.1	Full	STOP	Full
GASEMM1961	GASEMM1961	ERR1733326	90	1869827	57	32804	483553	121	212344	GTT	2.1	Full	STOP	Full
GASEMM2654	GASEMM2654	ERR1735258	90	1864078	81	23013.3	243419	121	93056	GTT	2.1	Full	STOP	Full
GASEMM3029	GASEMM3029	ERR1732478	90	1866120	56	33323.6	251202	121	111204	GTT	2.1	Full	STOP	Full
GASEMM3030	GASEMM3030	ERR1735084	90	1866197	58	32175.8	436100	121	243422	GTT	2.1	Full	STOP	Full
PHE_24940	PHE_24940	ERR1359569	90	1853120	47	39428.1	251679	123	149760	GTT	2.1	Full	STOP	Full
PHE_32292	PHE_32292	ERR1359478	90	1847641	51	36228.2	253413	121	232150	GTT	2.1	Full	STOP	Full
20156597	SRR5854079	SRR5854079	91	1748358	57	30673	269815	121	170601	GTT	2.1	Full	Full	Full
20160955	SRR5853585	SRR5853585	91	1747799	48	36412.5	562194	121	170526	GTT	2.1	Full	Full	Full
20161200	SRR5853765	SRR5853765	91	1749374	53	33007.1	374561	121	170444	GTT	2.1	Full	Full	Full
20152303	SRR5858563	SRR5858563	92	1809990	54	33518.3	367289	121	177709	ATC	1.1	Full	Full	Full
20152740	SRR5858711	SRR5858711	92	1810180	51	35493.7	367350	121	177709	ATC	1.1	Full	Full	Full
20153532	SRR5858687	SRR5858687	92	1804089	51	35374.3	367375	121	177709	ATC	1.1	Full	Full	Full
20153621	SRR5858262	SRR5858262	92	1804272	52	34697.5	367314	117	177705	ATC	1.1	Full	Full	Full
20154014	SRR5858524	SRR5858524	92	1803638	47	38375.3	367254	121	177709	ATC	1.1	Full	Full	Full
20154036	SRR5858316	SRR5858316	92	1803406	50	36068.1	367374	121	177709	ATC	1.1	Full	Full	Full
20154038	SRR5858318	SRR5858318	92	1800796	44	40927.2	367349	121	177709	ATC	1.1	Full	Full	Full
20154053	SRR5858673	SRR5858673	92	1805510	53	34066.2	367309	121	177709	ATC	1.1	Full	Full	Full
20154054	SRR5858674	SRR5858674	92	1804999	48	37604.2	367221	121	229102	ATC	1.1	Full	Full	Full
20154055	SRR5858478	SRR5858478	92	1809699	43	42086	367272	121	188926	ATC	1.1	Full	Full	Full
20154382	SRR5858580	SRR5858580	92	1803185	45	40070.8	367260	123	177709	ATC	1.1	Full	Full	Full
20154789	SRR5858500	SRR5858500	92	1804985	52	34711.2	367186	121	177709	ATC	1.1	Full	Full	Full
20154791	SRR5858506	SRR5858506	92	1806020	55	32836.7	367325	121	177709	ATC	1.1	Full	Full	Full
20154810	SRR5858357	SRR5858357	92	1805067	48	37605.6	367338	121	188925	ATC	1.1	Full	Full	Full
20155390	SRR5854194	SRR5854194	92	1850229	48	38546.4	367379	121	279552	ATC	1.1	Full	Full	Full
20156269	SRR5853883	SRR5853883	92	1798685	39	46120.1	367328	129	193035	ATC	1.1	Full	Full	Full
20156272	SRR5853880	SRR5853880	92	1799080	42	42835.2	367183	121	188926	ATC	1.1	Full	Full	Full
20156390	SRR5854154	SRR5854154	92	1798616	43	41828.3	367374	121	188840	ATC	1.1	Full	Full	Full
20156403	SRR5853905	SRR5853905	92	1769269	50	35385.4	367318	121	243431	ATC	1.1	Full	Full	Full
20156420	SRR5854129	SRR5854129	92	1804061	58	31104.5	367309	121	177709	ATC	1.1	Full	Full	Full
20156421	SRR5854128	SRR5854128	92	1803294	51	35358.7	367309	121	177709	ATC	1.1	Full	Full	Full
20156433	SRR5853991	SRR5853991	92	1803865	53	34035.2	367112	121	177709	ATC	1.1	Full	Full	Full
20156441	SRR5853844	SRR5853844	92	1805214	49	36841.1	367411	121	177709	ATC	1.1	Full	Full	Full
20156457	SRR5854220	SRR5854220	92	1831335	51	35908.5	367310	121	177709	ATC	1.1	Full	Full	Full
20156594	SRR5854082	SRR5854082	92	1803186	45	40070.8	367174	121	177709	ATC	1.1	Full	Full	Full
20160007	SRR5853803	SRR5853803	92	1802097	51	35335.2	327162	121	177709	ATC	1.1	Full	Full	Full
20160013	SRR5853892	SRR5853892	92	1808470	46	39314.6	367135	121	178073	ATC	1.1	Full	Full	Full
20160019	SRR5853884	SRR5853884	92	1809090	53	34133.8	243432	121	135427	ATC	1.1	Full	Full	Full
20160023	SRR5854026	SRR5854026	92	1808775	54	33495.8	345107	121	177709	ATC	1.1	Full	Full	Full
20160247	SRR5854199	SRR5854199	92	1801349	48	37528.1	367315	121	177709	ATC	1.1	Full	Full	Full
20160249	SRR5854273	SRR5854273	92	1805292	51	35397.9	367311	121	177709	ATC	1.1	Full	Full	Full
20160250	SRR5854274	SRR5854274	92	1800953	46	39151.2	367303	121	177709	ATC	1.1	Full	Full	Full
20160251	SRR5854271	SRR5854271	92	1805242	46	39244.4	367185	121	177709	ATC	1.1	Full	Full	Full
20160450	SRR5853754	SRR5853754	92	1809366	48	37695.1	367207	129	157922	ATC	1.1	Full	Full	Full
20160936	SRR5853705	SRR5853705	92	1799472	47	38286.6	367404	121	188926	ATC	1.1	Full	Full	Full
20160940	SRR5853710	SRR5853710	92	1808286	39	46366.3	367302	130	178162	ATC	1.1	Full	Full	Full
20160954	SRR5853590	SRR5853590	92	1799705	46	39124	367322	121	177709	ATC	1.1	Full	Full	Full
20161071	SRR5853424	SRR5853424	92	1804670	50	36093.4	367184	121	177709	ATC	1.1	Full	Full	Full
20161073	SRR5853426	SRR5853426	92	1805153	49	36839.9	367336	121	188927	ATC	1.1	Full	Full	Full
20161081	SRR5853553	SRR5853553	92	1804728	53	34051.5	367309	121	177714	ATC	1.1	Full	Full	Full
20161085	SRR5853555	SRR5853555	92	1809755	46	39342.5	367312	121	178073	ATC	1.1	Full	Full	Full
20161090	SRR5853659	SRR5853659	92	1805259	50	36105.2	367309	121	188925	ATC	1.1	Full	Full	Full
20161196	SRR5853769	SRR5853769	92	1804775	49	36832.1	367312	121	188926	ATC	1.1	Full	Full	Full
20161206	SRR5853475	SRR5853475	92	1802326	54	33376.4	344609	121	177709	ATC	1.1	Full	Full	Full
20161834	SRR5853503	SRR5853503	92	1804325	47	38389.9	367283	121	177709	ATC	1.1	Full	Full	Full
20161874	SRR5853732	SRR5853732	92	1803630	49	36808.8	367247	121	177709	ATC	1.1	Full	Full	Full
20162114	SRR5853614	SRR5853614	92	1803644	48	37575.9	367316	129	177709	ATC	1.1	Full	Full	Full
20162119	SRR5853621	SRR5853621	92	1798965	41	43877.2	367309	121	188926	ATC	1.1	Full	Full	Full
20162129	SRR5853660	SRR5853660	92	1803681	48	37576.7	367274	121	188926	ATC	1.1	Full	Full	Full
20162131	SRR5853539	SRR5853539	92	1804231	50	36084.6	367167	121	177578	ATC	1.1	Full	Full	Full
20162142	SRR5853676	SRR5853676	92	1804118	52	34694.6	367273	121	177709	ATC	1.1	Full	Full	Full
20162153	SRR5853335	SRR5853335	92	1850537	53	34915.8	367348	121	188926	ATC	1.1	Full	Full	Full
20162630	SRR5853453	SRR5853453	92	1809527	48	37698.5	367359	121	188926	ATC	1.1	Full	Full	Full
20162632	SRR5853445	SRR5853445	92	1808964	55	32890.2	367354	121	177709	ATC	1.1	Full	Full	Full
20162661	SRR5853344	SRR5853344	92	1801969	49	36774.9	345111	128	124266	ATC	1.1	Full	Full	Full
GASEMM2537	GASEMM2537	ERR1733724	92	1818855	35	51967.3	456764	121	243367	ATC	1.1	Full	Full	Full
GASEMM2706	GASEMM2706	ERR1732482	92	1819138	51	35669.4	434439	121	259663	ATC	1.1	Full	Full	Full
GASEMM2743	GASEMM2743	ERR1732702	92	1819456	48	37905.3	434578	121	243485	ATC	1.1	Full	Full	Full
GASEMM2783	GASEMM2783	ERR1733170	92	1818900	44	41338.6	393184	123	243485	ATC	1.1	Full	Full	Full
GASEMM2812	GASEMM2812	ERR1732913	92	1769306	61	29005	345232	121	121648	ATC	1.1	Full	Full	Full
GASEMM2864	GASEMM2864	ERR1735097	92	1770632	65	27240.5	159578	121	97507	ATC	1.1	Full	Full	Full
20154818	SRR5858583	SRR5858583	92	1805129	58	31122.9	367263	121	177709	ATC	1.1	STOP	Full	Full
20162132	SRR5853540	SRR5853540	92	1809530	54	33509.8	367397	121	177807	ATC	1.1	STOP	Full	Full
20163342	SRR5853413	SRR5853413	92	1776053	244	7278.91	51344	121	14411	ATC	1.1	Full	STOP	Full
BSAC_bs222	12045_2#74	ERS379326	93	1774123	16	110883	266224	3837	170380						Y
GASEMM2383	GASEMM2383	ERR1734020	93	1755950	75	23412.7	249123	121	195743						Y
20152838	SRR5858329	SRR5858329	94	1816957	55	33035.6	331642	121	143709	ATC	1.1	Full	STOP	Full
GASEMM0336	GASEMM0336	ERR1735266	94	1809857	68	26615.5	256676	121	126538	AGT	3.1	Full	STOP	Full
GASEMM0542	GASEMM0542	ERR1733387	94	1831752	123	14892.3	210081	121	110615	AGT	3.1	Full	STOP	Full
GASEMM0725	GASEMM0725	ERR1735331	94	1833686	70	26195.5	321090	121	143591	AGT	3.1	Full	STOP	Full
GASEMM0801	GASEMM0801	ERR1735414	94	1811372	54	33543.9	319088	121	143591	AGT	3.1	Full	STOP	Full
GASEMM0818	GASEMM0818	ERR1734261	94	1811718	63	28757.4	256210	121	126321	AGT	3.1	Full	STOP	Full
GASEMM1157	GASEMM1157	ERR1734377	94	1810504	77	23513	191313	121	120036	AGT	3.1	Full	STOP	Full
GASEMM1158	GASEMM1158	ERR1734859	94	1812081	60	30201.3	256059	121	127089	AGT	3.1	Full	STOP	Full
GASEMM1343	GASEMM1343	ERR1733447	94	1812796	56	32371.4	269600	117	143443	AGT	3.1	Full	STOP	Full
GASEMM1360	GASEMM1360	ERR1733284	94	1809068	63	28715.4	318562	127	117463	AGT	3.1	Full	STOP	Full
GASEMM1374	GASEMM1374	ERR1732869	94	1809600	60	30160	232350	105	126299	AGT	3.1	Full	STOP	Full
GASEMM1379	GASEMM1379	ERR1732790	94	1810811	66	27436.5	278639	121	143591	AGT	3.1	Full	STOP	Full
GASEMM1438	GASEMM1438	ERR1734494	94	1811544	63	28754.7	272664	113	117442	AGT	3.1	Full	STOP	Full
GASEMM1522	GASEMM1522	ERR1734834	94	1853503	61	30385.3	402292	121	143591	AGT	3.1	Full	STOP	Full
GASEMM1553	GASEMM1553	ERR1733938	94	1867833	88	21225.4	321198	117	126317	ATC	1.1	Full	STOP	Full
GASEMM1608	GASEMM1608	ERR1734955	94	1811720	57	31784.6	272915	117	143443	AGT	3.1	Full	STOP	Full
GASEMM1612	GASEMM1612	ERR1735069	94	1812762	60	30212.7	332591	117	143887	AGT	3.1	Full	STOP	Full
GASEMM1643	GASEMM1643	ERR1735361	94	1811118	71	25508.7	254741	121	117487	AGT	3.1	Full	STOP	Full
GASEMM1692	GASEMM1692	ERR1735041	94	1811826	60	30197.1	256054	121	126297	AGT	3.1	Full	STOP	Full
GASEMM1711	GASEMM1711	ERR1734820	94	1810946	64	28296	255617	121	123844	AGT	3.1	Full	STOP	Full
GASEMM1727	GASEMM1727	ERR1734329	94	1810725	71	25503.2	269096	121	141469	AGT	3.1	Full	STOP	Full
GASEMM1777	GASEMM1777	ERR1733445	94	1904537	197	9667.7	118788	121	27447	ATC	1.1	Full	STOP	Full
GASEMM1789	GASEMM1789	ERR1734110	94	1808835	105	17227	162056	121	56432	AGT	3.1	Full	STOP	Full
GASEMM1832	GASEMM1832	ERR1734589	94	1810987	71	25506.9	210284	123	117487	AGT	3.1	Full	STOP	Full
GASEMM1864	GASEMM1864	ERR1732589	94	1812315	63	28766.9	256077	121	129490	AGT	3.1	Full	STOP	Full
GASEMM1874	GASEMM1874	ERR1733144	94	1810922	61	29687.2	256090	123	130452	AGT	3.1	Full	STOP	Full
GASEMM1885	GASEMM1885	ERR1733359	94	1809749	94	19252.7	191444	121	80293	AGT	3.1	Full	STOP	Full
GASEMM1900	GASEMM1900	ERR1734193	94	1810859	76	23827.1	190124	121	93411	AGT	3.1	Full	STOP	Full
GASEMM1911	GASEMM1911	ERR1733866	94	1811506	82	22091.5	159729	121	116565	AGT	3.1	Full	STOP	Full
GASEMM1969	GASEMM1969	ERR1734399	94	1812329	69	26265.6	255676	121	126566	AGT	3.1	Full	STOP	Full
GASEMM2062	GASEMM2062	ERR1733775	94	1811177	62	29212.5	272223	123	143549	AGT	3.1	Full	STOP	Full
GASEMM2124	GASEMM2124	ERR1734669	94	1810721	81	22354.6	210141	121	106745	AGT	3.1	Full	STOP	Full
GASEMM2148	GASEMM2148	ERR1733192	94	1805280	119	15170.4	162056	121	55326	AGT	3.1	Full	STOP	Full
GASEMM2192	GASEMM2192	ERR1732991	94	1810959	85	21305.4	162056	121	82766	AGT	3.1	Full	STOP	Full
GASEMM2195	GASEMM2195	ERR1734642	94	1770007	72	24583.4	191291	121	141809	AGT	3.1	Full	STOP	Full
GASEMM2212	GASEMM2212	ERR1732773	94	1811633	79	22932.1	191313	121	93404	AGT	3.1	Full	STOP	Full
GASEMM2301	GASEMM2301	ERR1734922	94	1809381	78	23197.2	191572	121	109625	AGT	3.1	Full	STOP	Full
GASEMM2363	GASEMM2363	ERR1733377	94	1805556	129	13996.6	118662	121	52356	AGT	3.1	Full	STOP	Full
GASEMM2467	GASEMM2467	ERR1733475	94	1816371	103	17634.7	162397	121	57674	AGT	3.1	Full	STOP	Full
GASEMM2535	GASEMM2535	ERR1733579	94	1811522	63	28754.3	269635	121	143591	AGT	3.1	Full	STOP	Full
GASEMM2725	GASEMM2725	ERR1733407	94	1809200	73	24783.6	220832	121	117486	AGT	3.1	Full	STOP	Full
GASEMM2800	GASEMM2800	ERR1735255	94	1811600	60	30193.3	272986	121	143591	AGT	3.1	Full	STOP	Full
GASEMM2847	GASEMM2847	ERR1733164	94	1810519	70	25864.6	191337	121	108729	AGT	3.1	Full	STOP	Full
GASEMM2866	GASEMM2866	ERR1733363	94	1811911	65	27875.5	254372	121	117487	AGT	3.1	Full	STOP	Full
GASEMM2868	GASEMM2868	ERR1732521	94	1810891	114	15885	117517	121	59701	AGT	3.1	Full	STOP	Full
GASEMM2871	GASEMM2871	ERR1732873	94	1768651	88	20098.3	162056	121	89103	AGT	3.1	Full	STOP	Full
GASEMM2890	GASEMM2890	ERR1733409	94	1811500	76	23835.5	162056	121	115137	AGT	3.1	Full	STOP	Full
GASEMM2936	GASEMM2936	ERR1734650	94	1766566	78	22648.3	191313	121	117487	AGT	3.1	Full	STOP	Full
GASEMM2937	GASEMM2937	ERR1735320	94	1768541	73	24226.6	191336	121	102234	AGT	3.1	Full	STOP	Full
GASEMM2964	GASEMM2964	ERR1732797	94	1811234	75	24149.8	210243	121	116371	AGT	3.1	Full	STOP	Full
GASEMM3042	GASEMM3042	ERR1734749	94	1811536	55	32937	318793	123	143591	AGT	3.1	Full	STOP	Full
PHE_12076	PHE_12076	ERR1359673	94	1831752	123	14892.3	210081	121	110615	AGT	3.1	Full	STOP	Full
PHE_18939	PHE_18939	ERR1359541	94	1811718	63	28757.4	256210	121	126321	AGT	3.1	Full	STOP	Full
PHE_32243	PHE_32243	ERR1359614	94	1812081	60	30201.3	256059	121	127089	AGT	3.1	Full	STOP	Full
BSAC_bs1202	11940_6#23	ERS362046	95	1815226	14	129659	463722	361	176054						Y
GASEMM2204	GASEMM2204	ERR1733987	95	1825066	62	29436.5	280606	121	116938						Y
GASEMM1730	GASEMM1730	ERR1732952	99	1721366	40	43034.2	330973	121	233184						Y
GASEMM1871	GASEMM1871	ERR1732470	100	1729106	41	42173.3	535488	121	170217						Y
GASEMM2201	GASEMM2201	ERR1734876	100	1769228	56	31593.4	266745	121	132812						Y
20155042	SRR5854052	SRR5854052	101	1761441	37	47606.5	445641	121	171115	ATC	1.1	Full	Full	Full
20156165	SRR5854070	SRR5854070	101	1824873	39	46791.6	518598	121	171156	ATC	1.1	Full	Full	Full
20160329	SRR5853907	SRR5853907	101	1761014	38	46342.5	445542	121	171245	ATC	1.1	Full	Full	Full
20162416	SRR5853568	SRR5853568	101	1766204	38	46479.1	287671	128	171313	ATC	1.1	Full	Full	Full
20162674	SRR5853604	SRR5853604	101	1836848	45	40818.8	267157	121	170636	ATC	1.1	Full	Full	Full
BSAC_bs1064	11982_5#41	ERS361963	101	1715294	16	107206	267985	400	170096	ATC	1.1	Full	Full	Full
BSAC_bs1065	11940_6#6	ERS362026	101	1714641	12	142887	683848	392	250169	ATC	1.1	Full	Full	Full
BSAC_bs1308	11940_6#29	ERS362054	101	1778963	16	111185	598382	315	377177	ATC	1.1	Full	Full	Full
BSAC_bs804	11982_4#79	ERS361904	101	1715059	14	122504	267991	848	240515	ATC	1.1	Full	Full	Full
BSAC_bs818	11982_5#12	ERS361934	101	1714844	11	155895	463391	409	267562	ATC	1.1	Full	Full	Full
BSAC_bs951	11982_5#46	ERS361967	101	1714853	12	142904	282277	409	250169	ATC	1.1	Full	Full	Full
20156725	SRR5854260	SRR5854260	102	1962511	75	26166.8	447528	121	147878	ATC	1.1	STOP	Full	Full
GASEMM1322	GASEMM1322	ERR1735341	102	1859254	113	16453.6	256198	121	140965	GTT	2.1	STOP	Full	Full
GASEMM1755	GASEMM1755	ERR1733701	102	1843377	78	23633	209279	121	95173	GTT	2.1	STOP	Full	Full
GASEMM1907	GASEMM1907	ERR1734727	102	1821348	65	28020.7	224994	121	95139	GTT	2.1	STOP	Full	Full
GASEMM1867	GASEMM1867	ERR1734783	102	1897031	106	17896.5	219374	121	98570	ATC	1.1	STOP	STOP	Full
GASEMM1869	GASEMM1869	ERR1733488	102	1908200	86	22188.4	447746	121	145568	ATC	1.1	STOP	STOP	Full
20164926	SRR5853369	SRR5853369	103	1773380	60	29556.3	238120	121	146944	GTT	2.1	Full	Full	Full
GASEMM0793	GASEMM0793	ERR1734913	103	1829093	61	29985.1	296956	121	149646	GTT	2.1	Full	Full	Full
GASEMM1947	GASEMM1947	ERR1734729	103	1885336	65	29005.2	359646	121	253321	ATC	1.1	Full	Full	Full
PHE_18919	PHE_18919	ERR1359674	103	1829093	61	29985.1	296956	121	149646	GTT	2.1	Full	Full	Full
GASEMM1284	GASEMM1284	ERR1733134	103	1847826	148	12485.3	162922	121	67043	GTT	2.1	Full	STOP	Full
GASEMM1790	GASEMM1790	ERR1734998	103	1822636	97	18790.1	188076	121	79381	GTT	2.1	Full	STOP	Full
20156400	SRR5853902	SRR5853902	104	1855005	40	46375.1	788238	121	288293	GTT	2.1	Full	Full	Full
20156448	SRR5853837	SRR5853837	104	1855109	47	39470.4	449137	121	288346	GTT	2.1	Full	Full	Full
GASAR0017	11982_4#3	ERR473451	104	Turner et al. 2017						GTT	2.1	Full	Full	Full
20154563	SRR5858305	SRR5858305	106	1709049	39	43821.8	452083	121	143585	ATC	1.1	Full	Full	Full
20161543	SRR5853573	SRR5853573	106	1702762	36	47298.9	454203	129	199992	ATC	1.1	Full	Full	Full
BSAC_bs1556	11940_6#67	ERS362093	106	1764683	11	160426	728543	900	234226	ATC	1.1	Full	Full	Full
GASEMM2145	GASEMM2145	ERR1735178	106	1742359	73	23867.9	280897	121	65503	ATC	1.1	Full	Full	Full
GASEMM0181	GASEMM0181	ERR1734657	108	1774807	54	32866.8	540266	109	104778	ATC	1.1	Full	Full	Full
GASEMM0182	GASEMM0182	ERR1735393	108	1774918	44	40339.1	559329	109	186332	ATC	1.1	Full	Full	Full
GASEMM0183	GASEMM0183	ERR1733352	108	1773409	43	41242.1	558863	109	255239	ATC	1.1	Full	Full	Full
GASEMM0184	GASEMM0184	ERR1734461	108	1773806	40	44345.2	606691	105	283754	ATC	1.1	Full	Full	Full
GASEMM0185	GASEMM0185	ERR1734741	108	1773407	46	38552.3	441969	109	255506	ATC	1.1	Full	Full	Full
GASEMM0190	GASEMM0190	ERR1733486	108	1773547	43	41245.3	606723	109	179070	ATC	1.1	Full	Full	Full
GASEMM0191	GASEMM0191	ERR1733788	108	1771854	57	31085.2	595714	89	255365	ATC	1.1	Full	Full	Full
20154042	SRR5858322	SRR5858322	108	1834759	104	17641.9	606661	121	165276	ATC	1.1	Full	None	Full
20160491	SRR5853637	SRR5853637	108	1885873	147	12829.1	462296	121	180565	AGT	3.1	Full	None	Full
GASEMM2280	GASEMM2280	ERR1734355	109	1861720	70	26596	297505	121	108871						Y
GASEMM0631	GASEMM0631	ERR1734704	110	1780751	51	34916.7	250657	121	188240	ATC	1.1	Full	Full	Full
GASEMM1824	GASEMM1824	ERR1732619	110	1728836	46	37583.4	302998	121	196931	ATC	1.1	Full	Full	Full
GASEMM2431	GASEMM2431	ERR1732663	110	1734015	46	37696	282863	127	179616	ATC	1.1	Full	Full	Full
GASEMM2540	GASEMM2540	ERR1732740	110	1728248	43	40191.8	302970	121	187605	ATC	1.1	Full	Full	Full
20160333	SRR5853757	SRR5853757	111	1751777	37	47345.3	443568	121	271922						Y
GASEMM2496	GASEMM2496	ERR1734775	112	1775352	47	37773.4	201919	121	142789						Y
20154010	SRR5858613	SRR5858613	113	1784483	48	37176.7	315651	121	230597	ATC	1.1	Full	Full	Full
GASEMM1050	GASEMM1050	ERR1733657	113	1782289	62	28746.6	237852	121	103479	ATC	1.1	Full	Full	Full
GASEMM2885	GASEMM2885	ERR1732621	113	1748674	58	30149.5	322119	121	109623	ATC	1.1	Full	Full	Full
20154605	SRR5858512	SRR5858512	114	1780764	35	50879	318910	121	162790						Y
20156185	SRR5854253	SRR5854253	114	1720622	39	44118.5	456560	121	201785						Y
20152519	SRR5858339	SRR5858339	118	1775454	39	45524.5	648803	121	275149	GTT	2.1	Full	Full	Full
20152754	SRR5858713	SRR5858713	118	1775269	43	41285.3	648230	121	275128	GTT	2.1	Full	Full	Full
20152979	SRR5858444	SRR5858444	118	1775053	42	42263.2	648568	121	275165	GTT	2.1	Full	Full	Full
20153048	SRR5858738	SRR5858738	118	1770017	36	49167.1	773350	121	275102	GTT	2.1	Full	Full	Full
20153107	SRR5858264	SRR5858264	118	1775315	27	65752.4	773576	123	275098	GTT	2.1	Full	Full	Full
20153533	SRR5858690	SRR5858690	118	1769659	38	46570	648763	121	275141	GTT	2.1	Full	Full	Full
20153613	SRR5858345	SRR5858345	118	1766236	34	51948.1	769885	122	275109	GTT	2.1	Full	Full	Full
20154142	SRR5858435	SRR5858435	118	1768919	34	52027	702626	121	275116	GTT	2.1	Full	Full	Full
20154154	SRR5858629	SRR5858629	118	1769564	31	57082.7	648807	123	271641	GTT	2.1	Full	Full	Full
20154600	SRR5858507	SRR5858507	118	1773851	30	59128.4	772699	123	274843	GTT	2.1	Full	Full	Full
20154630	SRR5858660	SRR5858660	118	1774508	32	55453.4	772486	122	275162	GTT	2.1	Full	Full	Full
20154967	SRR5858415	SRR5858415	118	1770213	36	49172.6	773492	121	275106	GTT	2.1	Full	Full	Full
20155037	SRR5858537	SRR5858537	118	1769678	37	47829.1	648236	121	274969	GTT	2.1	Full	Full	Full
20155205	SRR5853962	SRR5853962	118	1769209	33	53612.4	773324	121	275150	GTT	2.1	Full	Full	Full
20155365	SRR5854234	SRR5854234	118	1767900	33	53572.7	773856	121	272587	GTT	2.1	Full	Full	Full
20155582	SRR5853817	SRR5853817	118	1769090	36	49141.4	648311	121	275275	GTT	2.1	Full	Full	Full
20156016	SRR5853921	SRR5853921	118	1769184	28	63185.1	773086	122	275143	GTT	2.1	Full	Full	Full
20156102	SRR5853835	SRR5853835	118	1809882	34	53231.8	881450	121	275146	GTT	2.1	Full	Full	Full
20156636	SRR5853942	SRR5853942	118	1807073	34	53149.2	534531	121	275104	GTT	2.1	Full	Full	Full
20160017	SRR5853888	SRR5853888	118	1771876	33	53693.2	750928	123	243432	GTT	2.1	Full	Full	Full
20160173	SRR5853948	SRR5853948	118	1768307	37	47792.1	434297	123	243431	GTT	2.1	Full	Full	Full
20160455	SRR5853640	SRR5853640	118	1767884	33	53572.2	648622	123	275162	GTT	2.1	Full	Full	Full
20160496	SRR5853644	SRR5853644	118	1770363	38	46588.5	826812	121	275204	GTT	2.1	Full	Full	Full
20161727	SRR5853357	SRR5853357	118	1766748	31	56991.9	772221	126	243431	GTT	2.1	Full	Full	Full
20161739	SRR5853690	SRR5853690	118	1775214	42	42267	625878	125	276070	GTT	2.1	Full	Full	Full
GASEMM3008	GASEMM3008	ERR1734514	118	1768266	55	32150.3	243430	121	190512	GTT	2.1	Full	Full	Full
GASEMM1338	GASEMM1338	ERR1733544	123	1817873	41	44338.4	266749	123	190662						Y
GASAR0105	11982_4#19	ERR473466	134	Turner et al. 2017											Y
20162134	SRR5853542	SRR5853542	151	1752340	37	47360.5	574004	128	162808	ATC	1.1	Full	Full	Full
20162158	SRR5853330	SRR5853330	151	1746736	46	37972.5	487024	121	112805	ATC	1.1	Full	Full	Full
20165275	SRR5853557	SRR5853557	151	1742249	44	39596.6	354519	121	112748	ATC	1.1	Full	Full	Full
20155408	SRR5854019	SRR5854019	165	1835657	44	41719.5	336841	125	168220						Y
GASEMM1714	GASEMM1714	ERR1734676	165	1891508	63	30023.9	283048	121	194353						Y
GASEMM0086	GASEMM0086	ERR1733836	168	1838545	70	26264.9	358062	121	162918	ATC	1.1	Full	Full	Full
GASEMM0089	GASEMM0089	ERR1732688	168	1837597	59	31145.7	357923	121	162918	ATC	1.1	Full	Full	Full
GASEMM0100	GASEMM0100	ERR1735444	168	1843592	70	26337	357718	121	162918	ATC	1.1	Full	Full	Full
GASEMM0101	GASEMM0101	ERR1732757	168	1839131	71	25903.2	358115	121	162918	ATC	1.1	Full	Full	Full
GASEMM0102	GASEMM0102	ERR1735165	168	1842484	71	25950.5	357768	117	204243	ATC	1.1	Full	Full	Full
GASEMM0103	GASEMM0103	ERR1733129	168	1843613	67	27516.6	278575	121	191724	ATC	1.1	Full	Full	Full
GASEMM0104	GASEMM0104	ERR1734909	168	1848417	63	29340	357650	121	162918	ATC	1.1	Full	Full	Full
GASEMM0105	GASEMM0105	ERR1732590	168	1843185	68	27105.7	436681	121	162918	ATC	1.1	Full	Full	Full
GASEMM0106	GASEMM0106	ERR1733764	168	1842716	63	29249.5	358102	121	197709	ATC	1.1	Full	Full	Full
GASEMM0107	GASEMM0107	ERR1732958	168	1843995	57	32350.8	357979	121	162918	ATC	1.1	Full	Full	Full
GASEMM0108	GASEMM0108	ERR1735360	168	1838436	69	26644	358090	121	162918	ATC	1.1	Full	Full	Full
GASEMM0113	GASEMM0113	ERR1732725	168	1838859	54	34052.9	436615	121	234442	ATC	1.1	Full	Full	Full
GASEMM0114	GASEMM0114	ERR1734937	168	1838279	54	34042.2	437478	121	232032	ATC	1.1	Full	Full	Full
GASEMM0115	GASEMM0115	ERR1732525	168	1839443	67	27454.4	358100	121	162918	ATC	1.1	Full	Full	Full
GASEMM0125	GASEMM0125	ERR1735405	168	1836651	84	21864.9	357914	93	162890	ATC	1.1	Full	Full	Full
GASEMM0126	GASEMM0126	ERR1733332	168	1842330	83	22196.8	357758	121	162918	ATC	1.1	Full	Full	Full
GASEMM0127	GASEMM0127	ERR1733479	168	1843745	59	31249.9	357987	121	197709	ATC	1.1	Full	Full	Full
GASEMM1245	GASEMM1245	ERR1732463	168	1756690	48	36597.7	350013	128	99024	ATC	1.1	Full	Full	Full
GASEMM2558	GASEMM2558	ERR1733726	168	1822090	51	35727.2	429840	121	98963	ATC	1.1	Full	Full	Full
GASEMM0817	GASEMM0817	ERR1735242	171	1831061	50	36621.2	373458	125	133600						Y
PHE_18938	PHE_18938	ERR1359776	171	1831061	50	36621.2	373458	125	133600						Y
BSAC_bs1059	11982_5#39	ERS361961	183	1741828	6	290305	690032	125716	332753						Y
BSAC_bs1449	11940_6#58	ERS362083	185	1751342	20	87567.1	443777	308	214059						Y
20156110	SRR5853792	SRR5853792	216	1775973	48	36999.4	242717	151	100461						Y
GASEMM1603	GASEMM1603	ERR1733415	217	1754670	43	40806.3	239767	121	212302						Y
GASEMM1031	GASEMM1031	ERR1733400	218	1761125	56	31448.7	278295	121	98022						Y
GASEMM2575	GASEMM2575	ERR1733353	218	1861544	93	20016.6	299557	121	120320						Y
20162109	SRR5853618	SRR5853618	227	1802575	40	45064.4	478520	121	221222						Y
20160031	SRR5854223	SRR5854223	232	1769843	54	32774.9	402397	121	162949	ATC	1.1	Full	Full	Full
BSAC_bs2060	11982_5#74	ERS361996	232	1738657	17	102274	376368	306	210931	ATC	1.1	Full	Full	Full
GASEMM1536	GASEMM1536	ERR1733160	232	1717299	43	39937.2	456188	122	156873	ATC	1.1	Full	Full	Full
20156719	SRR5854177	SRR5854177	234	1717428	43	39940.2	435301	124	137974						Y
20156432	SRR5853990	SRR5853990	238	1691979	50	33839.6	523492	121	183082						Y
20156593	SRR5854083	SRR5854083	238	1796760	39	46070.8	778334	142	232226						Y
